# Integrated Human Transcriptomics Identifies Fallopian Tube Progenitors as Plausible Precursors of High-Grade Serous Ovarian Cancer

**DOI:** 10.1101/2025.09.26.678859

**Authors:** Qian Li, Keren Cheng, Lili Sun, Wei Yan

## Abstract

High-grade serous ovarian cancer (HGSOC) is the most lethal gynecologic malignancy, yet its earliest cellular precursors remain incompletely defined. Here, we integrate bulk and single-nucleus RNA sequencing of human fallopian tubes, ovaries, and primary HGSOC tumors to resolve the epithelial hierarchy of the fallopian tube and examine its relationship to malignant states. We identify a rare LGR5⁺/PGR⁺ basal population as putative epithelial stem cells and delineate a large pool of OVGP1⁺/RNPC3⁺ progenitors that give rise to both secretory and ciliated lineages. By jointly analyzing normal and malignant transcriptomes, we find that these progenitor populations show the strongest transcriptional and developmental continuity with multiple HGSOC cell states, suggesting that they represent the epithelial compartments most plausibly poised for oncogenic divergence. Transcription factor network reconstruction highlights SPDEF as a key regulator of progenitor identity and NR2F6 as a candidate oncogenic driver, while inferred copy number variations and microenvironmental collagen-integrin signaling further illuminate the genomic and stromal factors that consolidate malignant fate. Together, these findings refine the cellular landscape of the human fallopian tube and identify progenitor-enriched molecular features that could inform earlier detection, improved risk stratification, and new preventive strategies for women at risk of developing HGSOC.

**One sentence summary:** Fallopian tube progenitor cells represent a key intermediate state linking normal epithelial hierarchy to the earliest stages of high-grade serous ovarian cancer development.

## Supplementary material for "Integrated Human Transcriptomics Identifies Fallopian Tube Progenitors as Plausible Precursors of High-Grade Serous Ovarian Cancer": Suppl Datasets: Table S1. Top 1000 variable genes.xlsx

### Sheet: 2_variable.genes_top5K_cut26
genes	rowIDs	GeneSet	geneset-ID
RASL11B	1	1	A
GALNT10	2	1	A
COLEC11	3	1	A
TSPAN8	4	1	A
GSTA1	5	1	A
CD22	6	1	A
MAG	7	1	A
LEFTY1	8	1	A
HMOX1	9	1	A
CDH11	10	1	A
FNDC4	11	1	A
DLK1	12	1	A
LOC646029	13	1	A
DHRS2	14	1	A
TRABD2A	15	1	A
WFIKKN2	16	1	A
RPH3AL-AS1	17	1	A
SCUBE1	18	1	A
DIRAS3	19	1	A
ZDHHC8P1	20	1	A
FGFR4	21	1	A
TCF21	22	1	A
CLDN11	23	1	A
FHL2	24	1	A
SLC4A3	25	1	A
PROK1	26	1	A
INHA	27	1	A
SIGLEC16	28	1	A
PLA2G1B	29	1	A
MIR202	30	1	A
NEFH	31	1	A
ARX	32	1	A
SIGLEC11	33	1	A
MIR202HG	34	1	A
STAR	35	1	A
GATA4	36	1	A
NR5A1	37	1	A
SPRR2F	38	1	A
AMHR2	39	1	A
CAMK1G	40	1	A
CRYGD	41	1	A
ALKAL2	42	1	A
KLHDC8A	43	1	A
GREB1	44	1	A
PENK	45	1	A
ECEL1	46	1	A
PWWP3B	47	1	A
TCEAL2	48	1	A
ADRB3	49	1	A
C1QTNF4	50	1	A
PDZRN3	51	1	A
CDKN1C	52	1	A
FOXL2	53	1	A
FOXL2NB	54	1	A
PLIN5	55	1	A
DUSP26	56	1	A
KIT	57	1	A
VLDLR-AS1	58	1	A
CPZ	59	1	A
HS3ST1	60	1	A
VIT	61	1	A
BAMBI	62	1	A
GATM	63	1	A
CLSTN2	64	1	A
MIR1257	65	1	A
C4BPB	66	1	A
PEG3	67	1	A
PRRT1	68	1	A
VWC2	69	1	A
ADAMTS16-DT	70	1	A
CSDC2	71	1	A
LEFTY2	72	1	A
IGLV3-10	73	2	B
IGHV3-33	74	2	B
IGHV3-48	75	2	B
IGLV3-25	76	2	B
IGHM	77	2	B
IGHV5-51	78	2	B
IGHA1	79	2	C
IGHA2	80	2	C
IGLV1-44	81	2	C
IGLV2-8	82	2	C
IGKV1-9	83	2	C
IGLV4-69	84	2	C
IGHG2	85	2	C
IGKV1-27	86	2	C
IGLV1-40	87	2	C
IGHV3-21	88	2	C
IGLV3-19	89	2	C
IGLV3-1	90	2	C
IGHV3-7	91	2	C
IGKV3D-15	92	2	C
IGHV4-39	93	2	C
IGHV2-5	94	2	C
IGHV3-11	95	2	C
IGLV2-11	96	2	C
IGHG3	97	2	C
IGHJ6	98	2	C
JCHAIN	99	2	C
IGKV1D-33	100	2	C
IGKV1D-39	101	2	C
IGKV1-39	102	2	C
IGLV2-23	103	2	C
IGLV2-14	104	2	C
IGKV1-5	105	2	C
IGKV3-11	106	2	C
IGLC3	107	2	C
IGHG1	108	2	C
IGKC	109	2	C
IGLC2	110	2	C
IGKV3-15	111	2	C
IGKV1-16	112	2	C
IGKV4-1	113	2	C
IGKV3-20	114	2	C
IGKV2D-28	115	2	C
IGKV3D-20	116	2	C
RPRM	117	2	D
NDNF	118	2	D
CCBE1	119	2	D
PPP1R14A	120	2	D
MIR7152	121	2	D
MIR637	122	2	D
MTMR9LP	123	2	D
CNRIP1	124	2	D
ITM2A	125	2	D
HTRA3	126	2	D
NDN	127	2	D
EMILIN1	128	2	D
DCN	129	2	D
MXRA8	130	2	D
HSPB6	131	2	D
HAND2	132	2	D
TNXB	133	2	D
IGFBP5	134	2	D
GNG11	135	2	D
MFAP4	136	2	D
PODN	137	2	D
MIR503	138	2	D
MIR503HG	139	2	D
RBPMS	140	2	D
ATP1A2	141	2	D
ABCA8	142	2	D
ABCA9	143	2	D
MAOB	144	2	D
THRA	145	2	D
LOC728392	146	2	D
ALDH1A1	147	2	D
CDO1	148	2	D
F10	149	2	D
HAND2-AS1	150	2	D
SYNE1	151	2	D
FXYD1	152	2	D
OSR2	153	2	D
NXPH3	154	2	D
IGFBP6	155	2	D
CCR10	156	2	D
MIR145	157	2	D
CARMN	158	2	D
HIC1	159	2	D
LOC100288162	160	2	D
SMOC2	161	2	D
ZCCHC24	162	2	D
LTBP4	163	2	D
LRRN4CL	164	2	D
DENND2A	165	2	D
NR2F1	166	2	D
CBX7	167	2	D
SLC22A17	168	2	D
ADGRA2	169	2	D
HSPA12B	170	2	D
EFS	171	2	D
PRRT2	172	2	D
GPRASP1	173	2	D
CIRBP	174	2	D
GSTM5	175	2	D
MIR6717	176	2	D
MIR1247	177	2	D
MYO15B	178	2	D
SOX15	179	2	D
HAAO	180	2	D
PTH1R	181	2	D
JPH4	182	2	D
NDRG2	183	2	D
PID1	184	2	D
HOXC6	185	2	D
CACNA1H	186	2	D
TMEM200B	187	2	D
RNASE4	188	2	D
FXYD6	189	2	D
EMILIN3	190	2	D
CHGB	191	2	D
BEX1	192	2	D
C7	193	2	D
OGN	194	2	D
ATP1B2	195	2	D
ADAMTS1	196	2	E
GEM	197	2	E
RGS2	198	2	E
KLF4	199	2	E
C11orf96	200	2	E
KLF2	201	2	E
RPPH1	202	2	E
RMRP	203	2	E
RN7SL2	204	2	E
RN7SL1	205	2	E
RN7SK	206	2	E
ZBTB16	207	2	E
LINC01088	208	2	E
PDK4	209	2	E
CCN5	210	2	E
CHST7	211	2	E
LAMA2	212	2	E
CITED2	213	2	E
AK1	214	2	F
ALDH1A2	215	2	F
KNDC1	216	2	F
SMOC1	217	2	F
NHLRC4	218	2	F
CES4A	219	2	F
SPACA9	220	2	F
DRC3	221	2	F
EFCAB1	222	2	F
TFF3	223	2	F
SLC16A11	224	2	F
MIR1180	225	2	F
LTC4S	226	2	F
CROCC	227	2	F
SFRP1	228	2	F
SFRP4	229	2	F
ID1	230	2	F
SNORD116-4	231	2	F
MIR126	232	2	F
MIR23B	233	2	F
MIR27B	234	2	F
MIR3074	235	2	F
CES1	236	2	F
RIPOR3	237	2	F
ZCCHC12	238	2	F
PHYHIP	239	2	F
PYGM	240	2	F
IGSF9B	241	2	F
GFRA1	242	2	F
LGI4	243	2	F
PGM5P4	244	2	F
SGCA	245	2	F
DPT	246	2	F
ADH1B	247	2	F
SYNM	248	2	F
DES	249	2	F
CNN1	250	2	F
AOC3	251	2	F
RASL12	252	2	F
RASGRP2	253	2	F
LIMS2	254	2	F
SMTN	255	2	F
KCNMB1	256	2	F
ASB2	257	2	F
JPH2	258	2	F
SLC24A3	259	2	F
CCL21	260	2	F
SOD3	261	2	F
CCDC69	262	2	F
RERGL	263	2	F
PLN	264	2	F
CASQ2	265	2	F
CLEC3B	266	2	F
PLAC9	267	2	F
PDE2A	268	2	F
MRGPRF	269	2	F
EGFL7	270	2	F
CLDN5	271	2	F
KANK3	272	2	F
NFASC	273	2	F
MYH11	274	2	F
LMOD1	275	2	F
HSPB7	276	2	F
DACT3	277	2	F
CXCL12	278	2	F
SELENOM	279	2	F
MAMDC2	280	2	F
COX7A1	281	2	F
CAVIN3	282	2	F
TPM2	283	2	F
MYL9	284	2	F
TGFB1I1	285	2	F
MEIS3	286	2	F
TCF23	287	2	F
SLC22A3	288	2	F
SYNPO2	289	2	F
COL4A6	290	2	F
TNFAIP8L3	291	2	F
APOD	292	2	F
PSD	293	2	F
PGM5	294	2	F
SPARCL1	295	2	F
PDLIM3	296	2	F
ACTA2	297	2	F
TAGLN	298	2	F
MYLK	299	2	F
HSPB8	300	2	F
CFD	301	2	F
SCARA5	302	2	F
PTGIS	303	2	F
ADAM33	304	2	F
CAVIN2	305	2	F
FHL1	306	2	F
FLNC	307	2	F
FBLN1	308	2	F
SNORD116-21	309	2	F
CA4	310	2	F
GATD3A	311	2	F
MYOC	312	2	F
IGHV1-2	313	2	G
IGLV3-21	314	2	G
IGLV8-61	315	2	G
KCNG1	316	2	H
HOXA9	317	2	H
RERG	318	2	H
MGP	319	2	H
SPEG	320	2	H
IL33	321	2	H
BCHE	322	2	H
SORBS1	323	2	H
CHRDL1	324	2	H
PI16	325	2	H
PPP2R2C	326	2	H
GATA5	327	2	H
HOXA7	328	2	H
SLITRK3	329	2	H
GRIA2	330	2	H
ACTG2	331	2	H
ACKR1	332	2	H
AQP1	333	2	H
PGM5-AS1	334	2	H
HOXA6	335	2	H
GATA2	336	2	H
MASP1	337	2	H
RBPMS2	338	2	H
RAMP1	339	2	H
SRPX	340	2	H
CTSG	341	2	H
CPA3	342	2	H
TPSAB1	343	2	H
TPSB2	344	2	H
MEDAG	345	2	H
HBB	346	2	H
HBA2	347	2	H
HBA1	348	2	H
CCL19	349	2	H
PTGDS	350	2	H
PLVAP	351	2	H
TGM2	352	2	H
LSP1	353	2	H
PAMR1	354	2	H
SCUBE2	355	2	H
FMO3	356	2	H
C16orf89	357	2	H
PDZD4	358	2	H
INMT	359	2	H
TPPP	360	2	H
RFX2	361	2	H
ECRG4	362	2	H
TNNT3	363	2	H
SAMD11	364	2	H
LINC02593	365	2	H
REM1	366	2	H
RRAD	367	2	H
CKB	368	2	H
C14orf132	369	2	H
PDE8B	370	2	H
SERPINA3	371	3	I
SERPINA5	372	3	I
SCGB1D4	373	3	I
SCGB1D2	374	3	I
CHST1	375	3	I
TCN1	376	3	I
ENPP3	377	3	I
S100A9	378	3	J
S100A8	379	3	J
CCL2	380	3	J
SOCS3	381	3	J
IER3	382	3	J
IL1B	383	3	J
DUSP2	384	3	J
CXCL2	385	3	J
DUSP5	386	3	J
FCN1	387	3	J
FCGR3B	388	3	J
ATF3	389	3	J
HBEGF	390	3	J
SELE	391	3	J
C2CD4B	392	3	J
APOLD1	393	3	J
RASD1	394	3	J
SIK1	395	3	J
MIR23A	396	3	J
EGR3	397	3	J
CSRNP1	398	3	J
NR4A2	399	3	J
ADAMTS4	400	3	J
BTG2	401	3	J
JUN	402	3	J
IER2	403	3	J
NR4A1	404	3	J
JUNB	405	3	J
DUSP1	406	3	J
FOS	407	3	J
EGR1	408	3	J
ZFP36	409	3	J
CCN1	410	3	J
FOSB	411	3	J
EGR2	412	3	J
CRIP1	413	4	K
S100A4	414	4	K
CA12	415	4	K
CDH16	416	4	L
VSIG2	417	4	L
HNF1B	418	4	L
SCGB3A1	419	4	L
TMEM190	420	4	L
PAX2	421	4	L
VSTM2L	422	4	L
NTN1	423	4	L
HOXB6	424	4	L
HOXB5	425	4	L
HOXA4	426	4	L
HOXA5	427	4	L
HOXA3	428	4	L
PRUNE2	429	4	L
ANO1	430	4	L
CLDN1	431	4	L
CYP1B1	432	4	L
SERTM1	433	4	L
POSTN	434	4	L
SFRP2	435	4	L
CCNA1	436	5	M
HOXD1	437	5	M
CLDN10	438	5	M
RHPN2	439	5	M
EPHA1	440	5	M
RHOV	441	5	M
SEMA3F	442	5	M
SMIM22	443	5	M
TYMP	444	5	M
PPP1R14C	445	5	M
BBOX1	446	5	M
GCNT3	447	5	M
CHST4	448	5	M
PAEP	449	5	M
OBP2A	450	5	M
LPAR3	451	5	M
PSORS1C3	452	5	M
POU5F1	453	5	M
MIR2117	454	5	M
PRR15L	455	5	M
FAM3B	456	5	M
IRX3	457	5	M
MISP3	458	5	M
MAPK15	459	5	M
PLPP2	460	5	M
FAM83E	461	5	M
METRN	462	5	M
HES6	463	5	M
NAPSB	464	5	M
CRISP3	465	5	M
CRISP2	466	5	M
FAM107A	467	5	M
FXYD3	468	5	M
HOXB2	469	5	M
HOXB4	470	5	M
MYH14	471	5	M
MISP	472	5	M
IRF6	473	5	M
ST6GALNAC2	474	5	M
SHROOM3	475	5	M
UCP2	476	5	M
CELSR1	477	5	M
DNAJB13	478	5	M
FOXJ1	479	5	M
CRACDL	480	5	M
SYTL1	481	5	M
TJP3	482	5	M
RORC	483	5	M
PLEKHB1	484	5	M
TSPAN1	485	5	M
SLC44A4	486	5	M
PRSS33	487	5	M
CYP4B1	488	5	M
SPDEF	489	5	M
LRG1	490	5	M
CXCR4	491	5	M
GJB1	492	5	M
TTC9	493	5	M
ASRGL1	494	5	M
SERINC2	495	5	M
C2orf88	496	5	M
VTCN1	497	5	M
EHF	498	5	M
UGT2B7	499	5	M
SOX2	500	6	N
CLIC6	501	6	N
GPR162	502	6	N
LRRC23	503	6	N
DEFB124	504	6	N
MORN5	505	6	N
TPPP3	506	6	N
KIF19	507	6	N
LRRC10B	508	6	N
PPP1R32	509	6	N
LINC01267	510	6	N
SOX3	511	6	N
PTPRT	512	6	N
CFAP251	513	6	N
DNAH2	514	6	N
C6	515	6	N
CCDC170	516	6	N
EFCAB12	517	6	N
CDHR3	518	6	N
CNGA4	519	6	N
ODAD1	520	6	N
CCDC40	521	6	N
CCDC17	522	6	N
DLEC1	523	6	N
SPAG8	524	6	N
DNAAF8	525	6	N
DYNLRB2	526	6	N
GRIN3B	527	6	N
DAW1	528	6	N
DYNLT4	529	6	N
BAIAP3	530	6	N
SLC27A2	531	6	N
C10orf95	532	6	N
PLPPR3	533	6	N
HOATZ	534	6	N
FAM216B	535	6	N
PRR29	536	6	N
TOGARAM2	537	6	N
TCTE1	538	6	N
SRD5A2	539	6	N
CFAP97D2	540	6	N
CATSPERD	541	6	N
TEKT4	542	6	N
TTLL10	543	6	N
DNAH10	544	6	N
SPATS1	545	6	N
CFAP77	546	6	N
CFAP57	547	6	N
CCDC187	548	6	N
CFAP73	549	6	N
GAS2L2	550	6	N
CATIP	551	6	N
MB	552	6	N
TMEM231	553	6	N
NELL2	554	6	N
HYDIN	555	6	N
KIAA2012	556	6	N
GSTA3	557	6	N
DNAH9	558	6	N
STOML3	559	6	N
SPAG6	560	6	N
CFAP65	561	6	N
PRRT1B	562	6	N
LINC02345	563	6	N
MS4A8	564	6	N
DNAI2	565	6	N
CROCC2	566	6	N
DCDC2B	567	6	N
CCDC81	568	6	N
SERPINA6	569	6	N
ZNF295-AS1	570	6	N
SPATA18	571	6	N
RSPH1	572	6	N
VWA3A	573	6	N
CCDC33	574	6	N
CCDC113	575	6	N
CCDC78	576	6	N
CFAP157	577	6	N
DNAH3	578	6	N
ROPN1L	579	6	N
C5orf49	580	6	N
C1orf158	581	6	N
AKAP14	582	6	N
CAPSL	583	6	N
C1orf87	584	6	N
DRC1	585	6	N
AK7	586	6	N
CFAP45	587	6	N
C9orf135	588	6	N
CACNG6	589	6	N
RSPH4A	590	6	N
SAXO2	591	6	N
CFAP43	592	6	N
PIFO	593	6	N
ARMC3	594	6	N
C7orf57	595	6	N
C1orf189	596	6	N
TTC29	597	6	N
ERICH3	598	6	N
STMND1	599	6	N
ZNF474	600	6	N
IL5RA	601	6	N
TP73	602	6	N
CFAP161	603	6	N
FAM183A	604	6	N
DYDC2	605	6	N
CCDC65	606	6	N
C9orf116	607	6	N
KCNH3	608	6	N
WDR86-AS1	609	6	N
CFAP53	610	6	N
FAM81B	611	6	N
KCNRG	612	6	N
AGR3	613	6	N
TEKT2	614	6	N
UBXN10	615	6	N
CCDC153	616	6	N
MORN3	617	6	N
RSPH9	618	6	N
TNFAIP8L1	619	6	N
MIR34B	620	6	N
UMODL1-AS1	621	6	N
ODAD3	622	6	N
CFAP99	623	6	N
MIR34C	624	6	N
RIIAD1	625	6	N
ODAD4	626	6	N
SPEF1	627	6	N
CCDC103	628	6	N
CCDC96	629	6	N
RIBC1	630	6	N
C20orf85	631	6	N
WDR38	632	6	N
ZMYND10	633	6	N
C9orf24	634	6	N
C11orf97	635	6	N
C11orf16	636	6	N
CFAP52	637	6	N
C6orf118	638	6	N
NWD1	639	6	N
LRRC43	640	6	N
SNTN	641	6	N
ANKRD66	642	6	N
CFAP221	643	6	N
VWA3B	644	6	N
CFAP100	645	6	N
CDHR4	646	6	N
DRC7	647	6	N
FAM166B	648	6	N
TUBA4B	649	6	N
TEKT1	650	6	N
LRRC71	651	6	N
CIBAR2	652	6	N
DNAAF1	653	6	N
LRRC46	654	6	N
C1orf194	655	6	N
DNAI1	656	6	N
FABP6	657	6	N
BARX2	658	6	N
CRTAC1	659	6	N
TTYH1	660	6	N
OVGP1	661	6	N
LCN1	662	6	N
TMED6	663	6	N
ELAPOR1	664	6	N
SRGAP3-AS2	665	6	N
CFAP206	666	6	N
C2orf50	667	6	N
RIBC2	668	6	N
TMPRSS2	669	6	N
SLC23A1	670	6	N
NXF3	671	6	N
CST6	672	6	N
CAPS	673	6	N
DNAAF3	674	6	N
CD164L2	675	6	N
ALDH3B1	676	6	N
TTC16	677	6	N
WNK2	678	6	N
ODF3B	679	6	N
VWA7	680	6	N
RTN1	681	6	N
ANXA13	682	6	N
ATP2C2	683	6	N
LDLRAD1	684	6	N
PPP1R36	685	6	N
FOXA2	686	6	N
AGR2	687	6	N
TMEM45B	688	6	N
LKAAEAR1	689	6	N
SCGB1A1	690	6	N
ATP4B	691	6	N
MIR135A2	692	7	O
RASSF10	693	7	O
MPZL2	694	7	O
SGPP2	695	7	O
ERP27	696	7	O
ZBED2	697	7	O
LAMB3	698	7	O
SCGB2A1	699	7	O
LINC01320	700	7	O
CCDC146	701	7	O
LGR5	702	7	O
PEG10	703	7	P
SERPINE2	704	7	P
SUSD4	705	7	P
SCD	706	7	P
MEX3A	707	7	P
UCHL1	708	7	Q
APOA1	709	7	Q
MMP11	710	7	Q
PLA2G2A	711	7	Q
APOE	712	7	Q
PTN	713	7	R
PSCA	714	7	R
C6orf15	715	7	R
THRSP	716	7	R
HTR3A	717	7	R
MESP1	718	7	R
GSTM1	719	7	S
MICA	720	7	S
HCP5	721	7	S
IGHG4	722	7	T
MT1M	723	7	T
MT1A	724	7	T
SERPINE1	725	7	T
CLDN16	726	7	T
CCL20	727	7	T
CXCL1	728	7	T
CXCL8	729	7	T
MT1H	730	7	T
QPCT	731	7	T
UBD	732	7	T
LTB	733	7	T
MT1F	734	7	T
MT1G	735	7	T
MT1X	736	7	T
MT1E	737	7	T
HLA-DRB5	738	7	U
HLA-DQB1	739	7	U
HLA-DQA1	740	7	U
APOC1	741	7	U
SPINT2	742	7	U
LYPD1	743	7	U
UPK1B	744	7	U
KRT17	745	7	U
PNOC	746	7	U
LYPD2	747	7	V
KRT6A	748	7	V
S100A2	749	7	V
RUNX3	750	7	V
WNT10A	751	7	V
VGLL1	752	7	V
HP	753	7	V
TUBB3	754	7	V
MXRA5	755	7	V
CTHRC1	756	7	V
COL11A1	757	7	V
WNT7A	758	7	V
GJB2	759	7	V
PRAME	760	7	V
UPK3B	761	7	V
CDKN2A	762	7	V
CLDN6	763	7	V
MIR4477B	764	7	V
CA9	765	7	V
GLDC	766	7	V
COMP	767	7	V
NMU	768	7	V
SPC24	769	7	V
PI3	770	7	V
ISG15	771	7	V
TMPRSS4	772	7	V
MUC16	773	7	V
PAQR4	774	7	V
ANPEP	775	7	V
SFN	776	7	V
UCA1	777	7	V
PSAT1	778	7	V
LAMP3	779	7	V
TMEM238	780	7	V
CDH6	781	7	V
CEP55	782	7	V
CDK1	783	7	V
CCNE1	784	7	V
KPNA2	785	7	V
UBE2T	786	7	V
FAM83D	787	7	V
AURKB	788	7	V
TACC3	789	7	V
CXCL10	790	7	V
NUSAP1	791	7	V
KIFC1	792	7	V
CDKN3	793	7	V
KIF2C	794	7	V
PLK1	795	7	V
MMP1	796	7	V
CENPA	797	7	V
CCNB2	798	7	V
CDCA8	799	7	V
RRM2	800	7	V
PCLAF	801	7	V
ASF1B	802	7	V
CDCA5	803	7	V
UBE2C	804	7	V
MYBL2	805	7	V
CKS2	806	7	V
ZWINT	807	7	V
MKI67	808	7	V
BUB1B	809	7	V
TPX2	810	7	V
BIRC5	811	7	V
HJURP	812	7	V
TOP2A	813	7	V
MELK	814	7	V
BUB1	815	7	V
CDC20	816	7	V
FOXM1	817	7	V
PTTG1	818	7	V
KIF20A	819	7	V
AURKA	820	7	V
MMP9	821	7	V
PRSS2	822	7	V
SQLE	823	7	V
C15orf48	824	7	V
MYCL	825	7	V
IDO1	826	7	V
RGS1	827	7	V
MTHFD2	828	7	V
SERPINA1	829	7	V
C3	830	7	V
IFI27	831	7	V
TNFAIP2	832	7	V
IFI30	833	7	V
SPON1	834	7	V
EGFL6	835	7	V
DOK5	836	7	V
ARL4C	837	7	V
THY1	838	7	V
PYCR1	839	7	V
SAPCD2	840	7	V
SAA1	841	7	V
NNMT	842	7	V
C2	843	7	V
SPP1	844	7	V
CP	845	7	V
CFB	846	7	V
CBLC	847	7	V
INAVA	848	7	V
KLHL14	849	7	V
HMGA1	850	7	V
TMEM139	851	7	V
ATP6V1B1	852	7	V
KLK5	853	7	V
TNNT1	854	7	V
ETV4	855	7	V
METTL7B	856	7	V
REG1A	857	7	W
MMP10	858	7	W
LINC02432	859	7	W
MFAP5	860	7	W
SST	861	7	X
SLC26A2	862	7	X
SNORA72	863	7	X
SNORD5	864	7	X
NXPH4	865	7	X
MMP3	866	7	X
PIGR	867	7	X
PLEKHS1	868	7	X
PROM1	869	7	X
PKHD1L1	870	7	X
TFCP2L1	871	7	X
PCK1	872	7	Y
LTF	873	7	Y
MIR21	874	7	Y
PPP1R1B	875	7	Y
AZGP1	876	7	Y
LINC02888	877	7	Y
H1-2	878	7	Y
GMNC	879	7	Y
TFAP2C	880	7	Y
PITX1	881	7	Y
MIR205HG	882	7	Y
CRABP1	883	7	Y
PRSS21	884	7	Y
CDHR1	885	7	Y
TRDC	886	7	Y
HLA-DRB6	887	7	Y
HLA-DQA2	888	7	Y
LEMD1	889	7	Y
BLACAT1	890	7	Y
KRT14	891	7	Y
KRT81	892	7	Y
CYP24A1	893	7	Y
AQP5	894	7	Y
AQP5-AS1	895	7	Y
PCP4	896	7	Z
MAL	897	7	Z
REC8	898	7	Z
BMP7	899	7	Z
HPN	900	7	Z
DAPL1	901	7	Z
GRAMD2A	902	7	Z
NRAD1	903	7	Z
KLK11	904	7	Z
PRKX	905	7	Z
TNNI3	906	7	Z
CRABP2	907	7	Z
DEFB1	908	7	Z
NECTIN4	909	7	Z
LYPD6B	910	7	Z
KLK6	911	7	Z
S100A1	912	7	Z
PROM2	913	7	Z
MSLN	914	7	Z
TRIM29	915	7	Z
SOX9	916	7	Z
PDZK1IP1	917	7	Z
IL4I1	918	7	Z
ALDH3B2	919	7	Z
WWC1	920	7	Z
KRTCAP3	921	7	Z
ELF3	922	7	Z
LAMC2	923	7	Z
VAMP8	924	7	Z
MUC1	925	7	Z
SLPI	926	7	Z
WFDC2	927	7	Z
KRT23	928	7	Z
DSP	929	7	Z
KRT18	930	7	Z
CD24	931	7	Z
SCNN1A	932	7	Z
SLC34A2	933	7	Z
KRT8	934	7	Z
SPINT1	935	7	Z
FOLR1	936	7	Z
TMPRSS3	937	7	Z
CDH1	938	7	Z
RIPK4	939	7	Z
RBM47	940	7	Z
PAX8	941	7	Z
CLDN3	942	7	Z
CLDN7	943	7	Z
ST14	944	7	Z
AP1M2	945	7	Z
PKP3	946	7	Z
GRB7	947	7	Z
EPS8L1	948	7	Z
CLDN4	949	7	Z
TMC4	950	7	Z
CHI3L1	951	7	Z
NUAK2	952	7	Z
ERBB3	953	7	Z
KLK8	954	7	Z
RHEX	955	7	Z
CDCP1	956	7	Z
DHCR24	957	7	Z
KLK7	958	7	Z
S100A14	959	7	Z
BSPRY	960	7	Z
TMEM125	961	7	Z
CRB3	962	7	Z
KDF1	963	7	Z
FAM83H	964	7	Z
PRSS8	965	7	Z
TK1	966	7	Z
EGLN3	967	7	Z
MAL2	968	7	Z
C1orf210	969	7	Z
LAD1	970	7	Z
EPCAM	971	7	Z
ESRP1	972	7	Z
RGCC	973	7	Z
SMPDL3B	974	7	Z
THSD4	975	7	Z
RAB25	976	7	Z
EYA2	977	7	Z
MIR200A	978	7	Z
MIR429	979	7	Z
MIR200B	980	7	Z
ESPN	981	7	Z
BICDL2	982	7	Z
CXCL17	983	7	Z
PRSS22	984	7	Z
EPPK1	985	7	Z
ITGB4	986	7	Z
SOX17	987	7	Z
PTGS1	988	7	Z
ADGRG1	989	7	Z
CXXC5	990	7	Z
SUSD2	991	7	Z
FOXQ1	992	7	Z
DOK7	993	7	Z
LCN2	994	7	Z
MMP7	995	7	Z
KRT7	996	7	Z
TACSTD2	997	7	Z
ADGRG2	998	7	Z
KRT5	999	7	Z
CACNG4	1000	7	Z

### Sheet: 1(A)
Category	Term	Count	%	PValue	Genes	List Total	Pop Hits	Pop Total	Fold Enrichment	Bonferroni	Benjamini	FDR
GOTERM_BP_DIRECT	GO:0008584~male gonad development	6	8.57143	2.34167e-05	NR5A1, STAR, AMHR2, KIT, GATA4, INHA	60	112	19308	17.2393	0.0131666	0.0132539	0.0132539
GOTERM_BP_DIRECT	GO:0007179~transforming growth factor beta receptor signaling pathway	5	7.14286	0.000257407	LEFTY1, AMHR2, BAMBI, WFIKKN2, LEFTY2	60	101	19308	15.9307	0.135593	0.0728462	0.0728462
GOTERM_BP_DIRECT	GO:0007275~multicellular organism development	6	8.57143	0.000523476	GATM, CDH11, GREB1, KIT, FGFR4, LEFTY2	60	217	19308	8.8977	0.256484	0.0987625	0.0987625
GOTERM_BP_DIRECT	GO:0035094~response to nicotine	3	4.28571	0.00664559	STAR, PENK, HMOX1	60	40	19308	24.135	0.977039	0.905278	0.905278
GOTERM_BP_DIRECT	GO:0001541~ovarian follicle development	3	4.28571	0.00799716	KIT, FOXL2, INHA	60	44	19308	21.9409	0.989375	0.905278	0.905278
GOTERM_BP_DIRECT	GO:0010862~positive regulation of pathway-restricted SMAD protein phosphorylation	3	4.28571	0.0102352	LEFTY1, INHA, LEFTY2	60	50	19308	19.308	0.997041	0.965517	0.965517
GOTERM_BP_DIRECT	GO:0060395~SMAD protein signal transduction	3	4.28571	0.0163911	LEFTY1, INHA, LEFTY2	60	64	19308	15.0844	0.999913	1	1
GOTERM_BP_DIRECT	GO:0046881~positive regulation of follicle-stimulating hormone secretion	2	2.85714	0.0181972	FOXL2, INHA	60	6	19308	107.267	0.999969	1	1
GOTERM_BP_DIRECT	GO:0007530~sex determination	2	2.85714	0.0211983	NR5A1, TCF21	60	7	19308	91.9429	0.999995	1	1
GOTERM_BP_DIRECT	GO:0007155~cell adhesion	6	8.57143	0.0270346	CLDN11, SIGLEC16, MAG, SIGLEC11, CDH11, CD22	60	555	19308	3.47892	1	1	1
GOTERM_BP_DIRECT	GO:0060008~Sertoli cell differentiation	2	2.85714	0.0271734	NR5A1, TCF21	60	9	19308	71.5111	1	1	1
GOTERM_BP_DIRECT	GO:0000122~negative regulation of transcription from RNA polymerase II promoter	8	11.4286	0.0276481	LEFTY1, PEG3, ARX, FHL2, TCF21, GATA4, FOXL2, DUSP26	60	969	19308	2.65676	1	1	1
GOTERM_BP_DIRECT	GO:0050810~regulation of steroid biosynthetic process	2	2.85714	0.0301474	NR5A1, STAR	60	10	19308	64.36	1	1	1
GOTERM_BP_DIRECT	GO:0030512~negative regulation of transforming growth factor beta receptor signaling pathway	3	4.28571	0.0355111	RASL11B, BAMBI, WFIKKN2	60	97	19308	9.95258	1	1	1
GOTERM_BP_DIRECT	GO:0007165~signal transduction	9	12.8571	0.0379851	C1QTNF4, SCUBE1, RASL11B, PLA2G1B, KIT, PENK, ALKAL2, INHA, PROK1	60	1267	19308	2.28587	1	1	1
GOTERM_BP_DIRECT	GO:0042326~negative regulation of phosphorylation	2	2.85714	0.0565151	CDKN1C, INHA	60	19	19308	33.8737	1	1	1
GOTERM_BP_DIRECT	GO:0008585~female gonad development	2	2.85714	0.0622781	NR5A1, AMHR2	60	21	19308	30.6476	1	1	1
GOTERM_BP_DIRECT	GO:0001501~skeletal system development	3	4.28571	0.0649596	CDH11, WFIKKN2, INHA	60	136	19308	7.09853	1	1	1
GOTERM_BP_DIRECT	GO:0032502~developmental process	2	2.85714	0.0765348	COLEC11, TCF21	60	26	19308	24.7538	1	1	1
GOTERM_BP_DIRECT	GO:0043524~negative regulation of neuron apoptotic process	3	4.28571	0.084158	MAG, STAR, HMOX1	60	158	19308	6.11013	1	1	1
GOTERM_BP_DIRECT	GO:0043410~positive regulation of MAPK cascade	3	4.28571	0.0859811	ADRB3, KIT, PROK1	60	160	19308	6.03375	1	1	1
GOTERM_BP_DIRECT	GO:0008284~positive regulation of cell proliferation	5	7.14286	0.0871842	PLA2G1B, BAMBI, KIT, FGFR4, PROK1	60	550	19308	2.92545	1	1	1
GOTERM_BP_DIRECT	GO:0042127~regulation of cell proliferation	3	4.28571	0.0896631	KIT, ARX, INHA	60	164	19308	5.88659	1	1	1
GOTERM_BP_DIRECT	GO:0043392~negative regulation of DNA binding	2	2.85714	0.0933618	WFIKKN2, HMOX1	60	32	19308	20.1125	1	1	1

### Sheet: 2（B-H）
Category	Term	Count	%	PValue	Genes	List Total	Pop Hits	Pop Total	Fold Enrichment	Bonferroni	Benjamini	FDR
GOTERM_BP_DIRECT	GO:0002377~immunoglobulin production	26	8.78378	1.11809e-25	IGLV3-1, IGKV3D-15, IGLV8-61, IGLV2-11, IGLV2-8, IGLV3-25, IGLV1-40, IGKV1-16, IGKV1-39, IGLV2-14, IGLV3-21, IGLV1-44, IGKV3-15, IGKV1-9, IGKV1-5, IGKV3D-20, IGKV1D-39, IGKV1D-33, IGLV4-69, IGKV2D-28, IGKV1-27, IGLV3-10, IGLV2-23, IGKV4-1, IGKV3-20, IGLV3-19	263	94	19308	20.3061	1.62011e-22	1.62011e-22	1.59775e-22
GOTERM_BP_DIRECT	GO:0006955~immune response	44	14.8649	1.07629e-22	IGHV2-5, IGHV1-2, IGHV3-48, IGLV3-1, IGHV4-39, IGKV3D-15, IGLV8-61, JCHAIN, IGLV2-11, IGLV2-8, IGLV3-25, IGLV1-40, IGKV1-16, IGKC, IGKV1-39, IGLV2-14, IGLV3-21, IGLV1-44, IGKV3-15, CTSG, CCL19, IGHV3-7, IGHA1, IGKV3-11, IGHA2, CCR10, IGKV1-9, CCL21, IGHV3-33, IGHV3-11, IGKV1-5, IGKV3D-20, IGKV1D-39, IGKV1D-33, GEM, IGLV4-69, IGKV2D-28, CXCL12, IGKV1-27, IGLV3-10, IGLV2-23, IGKV4-1, IGKV3-20, IGLV3-19	263	492	19308	6.56552	1.55955e-19	7.79774e-20	7.69011e-20
GOTERM_BP_DIRECT	GO:0002250~adaptive immune response	36	12.1622	5.62582e-17	IGHM, IGLV3-1, IGKV3D-15, IGLV8-61, JCHAIN, IGLV2-11, IGLV2-8, IGHG3, IGLV3-25, IGHG1, IGLV1-40, IGHG2, IGKV1-16, IGKC, IGKV1-39, IGLV2-14, IGLV3-21, IGLV1-44, IGLC3, IGKV3-15, IGHA1, IGKV3-11, IGHA2, IGKV1-9, IGKV1-5, IGKV3D-20, IGKV1D-39, IGKV1D-33, IGLV4-69, IGKV2D-28, IGKV1-27, IGLV3-10, IGLV2-23, IGKV4-1, IGKV3-20, IGLV3-19	263	451	19308	5.86013	1.60871e-13	2.71727e-14	2.67976e-14
GOTERM_BP_DIRECT	GO:0050871~positive regulation of B cell activation	18	6.08108	2.18482e-14	IGHV5-51, IGHM, IGHV2-5, IGHV3-21, IGHV3-11, IGHV3-33, IGHV1-2, IGHV3-48, IGHV4-39, IGHG3, IGHG1, IGHG2, IGKC, IGLC3, IGLC2, IGHV3-7, IGHA1, IGHA2	263	99	19308	13.3481	3.16916e-11	7.52234e-12	7.41851e-12
GOTERM_BP_DIRECT	GO:0006910~phagocytosis, recognition	18	6.08108	2.5957e-14	IGHV5-51, IGHM, IGHV2-5, IGHV3-21, IGHV3-11, IGHV3-33, IGHV1-2, IGHV3-48, IGHV4-39, IGHG3, IGHG1, IGHG2, IGKC, IGLC3, IGLC2, IGHV3-7, IGHA1, IGHA2	263	100	19308	13.2146	3.76439e-11	7.52234e-12	7.41851e-12
GOTERM_BP_DIRECT	GO:0006958~complement activation, classical pathway	19	6.41892	7.71233e-14	IGHV5-51, IGHM, IGHV2-5, IGHV3-21, IGHV3-11, IGHV3-33, IGHV1-2, IGHV3-48, IGHV4-39, IGHG3, IGHG1, IGHG2, C7, IGKC, IGLC3, IGLC2, IGHV3-7, IGHA1, IGHA2	263	124	19308	11.249	1.11806e-10	1.86253e-11	1.83682e-11
GOTERM_BP_DIRECT	GO:0006911~phagocytosis, engulfment	18	6.08108	2.83903e-13	IGHV5-51, IGHM, IGHV2-5, IGHV3-21, IGHV3-11, IGHV3-33, IGHV1-2, IGHV3-48, IGHV4-39, IGHG3, IGHG1, IGHG2, IGKC, IGLC3, IGLC2, IGHV3-7, IGHA1, IGHA2	263	115	19308	11.491	4.11348e-10	5.87679e-11	5.79567e-11
GOTERM_BP_DIRECT	GO:0050853~B cell receptor signaling pathway	18	6.08108	2.51199e-12	IGHV5-51, IGHM, IGHV2-5, IGHV3-21, IGHV3-11, IGHV3-33, IGHV1-2, IGHV3-48, IGHV4-39, IGHG3, IGHG1, IGHG2, IGKC, IGLC3, IGLC2, IGHV3-7, IGHA1, IGHA2	263	131	19308	10.0875	3.63987e-09	4.54984e-10	4.48704e-10
GOTERM_BP_DIRECT	GO:0042742~defense response to bacterium	18	6.08108	2.41359e-08	IGHV5-51, IGHM, IGHV2-5, IGHV3-21, IGHV3-11, IGHV3-33, IGHV1-2, IGHV3-48, IGHV4-39, IGHG3, IGHG1, IGHG2, IGKC, IGLC3, IGLC2, IGHV3-7, IGHA1, IGHA2	263	235	19308	5.62323	3.49724e-05	3.88589e-06	3.83225e-06
GOTERM_BP_DIRECT	GO:0048251~elastic fiber assembly	5	1.68919	1.50561e-05	MFAP4, TNXB, LTBP4, MYH11, EMILIN1	263	12	19308	30.5894	0.0215802	0.00218162	0.00215151
GOTERM_BP_DIRECT	GO:0030185~nitric oxide transport	4	1.35135	2.42097e-05	HBB, HBA2, HBA1, AQP1	263	5	19308	58.7316	0.0344721	0.00318908	0.00314506
GOTERM_BP_DIRECT	GO:0010628~positive regulation of gene expression	20	6.75676	8.61843e-05	OSR2, IL33, SLC24A3, PID1, CITED2, TCF23, PDE2A, MIR27B, GATA5, FBLN1, GATA2, KLF4, ACTG2, ACTA2, CLDN5, SFRP4, ALDH1A2, HAND2, ID1, EMILIN1	263	516	19308	2.84552	0.117403	0.00995373	0.00981635
GOTERM_BP_DIRECT	GO:0008016~regulation of heart contraction	6	2.02703	8.9302e-05	PLN, DES, THRA, FXYD1, HSPB7, CACNA1H	263	34	19308	12.9555	0.121381	0.00995373	0.00981635
GOTERM_BP_DIRECT	GO:0003094~glomerular filtration	5	1.68919	0.000109386	IGHA1, IGHA2, IGKV3-20, AQP1, JCHAIN	263	19	19308	19.3196	0.146584	0.0113214	0.0111651
GOTERM_BP_DIRECT	GO:0048662~negative regulation of smooth muscle cell proliferation	6	2.02703	0.000118342	MIR145, IGFBP5, OGN, APOD, KLF4, NDRG2	263	36	19308	12.2357	0.15759	0.0114319	0.0112741
GOTERM_BP_DIRECT	GO:0001895~retina homeostasis	6	2.02703	0.000222601	IGHG3, IGKC, ATP1B2, IGHA1, IGHA2, JCHAIN	263	41	19308	10.7436	0.275725	0.0201593	0.019881
GOTERM_BP_DIRECT	GO:0007517~muscle organ development	8	2.7027	0.00045452	TAGLN, SMTN, LAMA2, SGCA, FHL1, TCF23, SPEG, CACNA1H	263	101	19308	5.81501	0.482502	0.0387411	0.0382064
GOTERM_BP_DIRECT	GO:0045087~innate immune response	20	6.75676	0.00056381	IGHV5-51, IGHM, IGHV2-5, IGHV3-21, IGHV3-11, IGHV3-33, IGHV1-2, IGHV3-48, IGHV4-39, JCHAIN, IGHG3, IGHG1, IGHG2, C7, IGKC, IGLC3, IGLC2, IGHV3-7, IGHA1, IGHA2	263	599	19308	2.45123	0.55833	0.0453867	0.0447603
GOTERM_BP_DIRECT	GO:0015670~carbon dioxide transport	4	1.35135	0.00080485	HBB, HBA2, HBA1, AQP1	263	14	19308	20.9756	0.688606	0.0613804	0.0605332
GOTERM_BP_DIRECT	GO:0019731~antibacterial humoral response	6	2.02703	0.00121974	IGHM, CTSG, IGHA1, IGHA2, IGKV3-20, JCHAIN	263	59	19308	7.46588	0.829409	0.087055	0.0858534
GOTERM_BP_DIRECT	GO:0006936~muscle contraction	7	2.36486	0.00126167	DES, SGCA, TPM2, FXYD1, TNNT3, LMOD1, CACNA1H	263	88	19308	5.83979	0.839475	0.087055	0.0858534
GOTERM_BP_DIRECT	GO:0007155~cell adhesion	18	6.08108	0.00156764	AOC3, SRPX, EGFL7, TNXB, LAMA2, TGFB1I1, DPT, MFAP4, CLDN5, NFASC, EFS, CXCL12, CCN5, COL4A6, MXRA8, EMILIN1, PGM5, IGSF9B	263	555	19308	2.38101	0.897028	0.103251	0.101826
GOTERM_BP_DIRECT	GO:0008285~negative regulation of cell proliferation	16	5.40541	0.00177147	BCHE, TGFB1I1, ZBTB16, DPT, PTH1R, KLF4, PODN, ECRG4, RERG, SFRP4, SFRP1, ADAMTS1, ALDH1A2, SPEG, NDN, IGFBP6	263	464	19308	2.53153	0.923398	0.110478	0.108954
GOTERM_BP_DIRECT	GO:0045766~positive regulation of angiogenesis	9	3.04054	0.00182987	MIR126, SMOC2, CCBE1, PTGIS, HSPB6, MIR27B, EMILIN1, GATA2, AQP1	263	164	19308	4.02884	0.929625	0.110478	0.108954
GOTERM_BP_DIRECT	GO:0051897~positive regulation of protein kinase B signaling	8	2.7027	0.00191833	MIR126, IGFBP5, MYOC, CCL21, F10, TNFAIP8L3, CCL19, MEIS3	263	129	19308	4.55283	0.938106	0.111186	0.109652
GOTERM_BP_DIRECT	GO:1903589~positive regulation of blood vessel endothelial cell proliferation involved in sprouting angiogenesis	4	1.35135	0.00314289	MIR126, MIR27B, GATA2, MIR503	263	22	19308	13.3481	0.989551	0.175156	0.172738
GOTERM_BP_DIRECT	GO:1901842~negative regulation of high voltage-gated calcium channel activity	3	1.01351	0.00368272	REM1, RRAD, GEM	263	7	19308	31.4633	0.995233	0.186711	0.184134
GOTERM_BP_DIRECT	GO:0060267~positive regulation of respiratory burst	3	1.01351	0.00368272	IGHA1, IGHA2, JCHAIN	263	7	19308	31.4633	0.995233	0.186711	0.184134
GOTERM_BP_DIRECT	GO:0006813~potassium ion transport	6	2.02703	0.00373681	KCNG1, KCNMB1, FXYD1, ATP1A2, ATP1B2, AQP1	263	76	19308	5.79588	0.995594	0.186711	0.184134
GOTERM_BP_DIRECT	GO:2000669~negative regulation of dendritic cell apoptotic process	3	1.01351	0.00620105	CXCL12, CCL21, CCL19	263	9	19308	24.4715	0.999878	0.289849	0.285848
GOTERM_BP_DIRECT	GO:0071499~cellular response to laminar fluid shear stress	3	1.01351	0.00620105	MIR126, KLF4, KLF2	263	9	19308	24.4715	0.999878	0.289849	0.285848
GOTERM_BP_DIRECT	GO:0016525~negative regulation of angiogenesis	7	2.36486	0.00749933	CLDN5, MIR145, ADAMTS1, EMILIN1, KLF4, MIR503, DCN	263	126	19308	4.07858	0.999982	0.339579	0.334892
GOTERM_BP_DIRECT	GO:0048469~cell maturation	4	1.35135	0.0126781	CCL21, PTH1R, CCL19, GATA2	263	36	19308	8.15716	1	0.556683	0.548999
GOTERM_BP_DIRECT	GO:0030239~myofibril assembly	3	1.01351	0.0149905	LMOD1, PGM5, MYL9	263	14	19308	15.7317	1	0.607734	0.599346
GOTERM_BP_DIRECT	GO:0055119~relaxation of cardiac muscle	3	1.01351	0.0149905	RGS2, PLN, ATP1A2	263	14	19308	15.7317	1	0.607734	0.599346
GOTERM_BP_DIRECT	GO:0070098~chemokine-mediated signaling pathway	5	1.68919	0.015099	CXCL12, CCL21, ACKR1, CCL19, CCR10	263	70	19308	5.24389	1	0.607734	0.599346
GOTERM_BP_DIRECT	GO:0006874~cellular calcium ion homeostasis	6	2.02703	0.0171183	CXCL12, PLN, SLC24A3, CASQ2, PTH1R, CCL19	263	110	19308	4.00442	1	0.636946	0.628154
GOTERM_BP_DIRECT	GO:1901653~cellular response to peptide	3	1.01351	0.0171435	ID1, KLF4, KLF2	263	15	19308	14.6829	1	0.636946	0.628154
GOTERM_BP_DIRECT	GO:0006937~regulation of muscle contraction	3	1.01351	0.0171435	HSPB6, ATP1A2, MYL9	263	15	19308	14.6829	1	0.636946	0.628154
GOTERM_BP_DIRECT	GO:0015671~oxygen transport	3	1.01351	0.0194192	HBB, HBA2, HBA1	263	16	19308	13.7652	1	0.703459	0.69375
GOTERM_BP_DIRECT	GO:0048704~embryonic skeletal system morphogenesis	4	1.35135	0.0217318	OSR2, HOXA9, HOXA7, HOXA6	263	44	19308	6.67404	1	0.752578	0.742191
GOTERM_BP_DIRECT	GO:0010614~negative regulation of cardiac muscle hypertrophy	3	1.01351	0.0218139	RGS2, MIR145, GATA5	263	17	19308	12.9555	1	0.752578	0.742191
GOTERM_BP_DIRECT	GO:0006940~regulation of smooth muscle contraction	3	1.01351	0.0243239	CNN1, MIR145, ATP1A2	263	18	19308	12.2357	1	0.801031	0.789975
GOTERM_BP_DIRECT	GO:0048738~cardiac muscle tissue development	3	1.01351	0.0243239	PLN, ALDH1A2, GATA5	263	18	19308	12.2357	1	0.801031	0.789975
GOTERM_BP_DIRECT	GO:0030198~extracellular matrix organization	7	2.36486	0.0253105	SMOC2, TNXB, ADAMTS1, SMOC1, COL4A6, FBLN1, NDNF	263	165	19308	3.11455	1	0.811133	0.799938
GOTERM_BP_DIRECT	GO:0010629~negative regulation of gene expression	10	3.37838	0.0257503	CLDN5, SFRP1, SLC24A3, CITED2, HAND2, MIR27B, GATA5, EMILIN1, GATA2, KLF4	263	309	19308	2.37587	1	0.811133	0.799938
GOTERM_BP_DIRECT	GO:0060314~regulation of ryanodine-sensitive calcium-release channel activity	3	1.01351	0.0269458	JPH4, JPH2, PLN	263	19	19308	11.5918	1	0.830734	0.819268
GOTERM_BP_DIRECT	GO:0070373~negative regulation of ERK1 and ERK2 cascade	5	1.68919	0.0307204	FBLN1, EMILIN1, KLF4, NDRG2, MIR503	263	87	19308	4.21922	1	0.927373	0.914573
GOTERM_BP_DIRECT	GO:0030178~negative regulation of Wnt signaling pathway	4	1.35135	0.031903	SFRP4, SFRP1, DACT3, HIC1	263	51	19308	5.758	1	0.943417	0.930396
GOTERM_BP_DIRECT	GO:0030336~negative regulation of cell migration	7	2.36486	0.0340111	MIR126, CLDN5, SFRP1, MIR145, IGFBP5, CITED2, PODN	263	177	19308	2.9034	1	0.971355	0.957948
GOTERM_BP_DIRECT	GO:0071347~cellular response to interleukin-1	5	1.68919	0.0341885	SFRP1, PTGIS, CCL21, CCL19, KLF2	263	90	19308	4.07858	1	0.971355	0.957948
GOTERM_BP_DIRECT	GO:0006939~smooth muscle contraction	3	1.01351	0.0354481	SMTN, MYH11, MYLK	263	22	19308	10.0111	1	0.987776	0.974142
GOTERM_BP_DIRECT	GO:0070374~positive regulation of ERK1 and ERK2 cascade	8	2.7027	0.0370055	MIR126, ACTA2, CCL21, CAVIN3, HAND2, MIR27B, TNFAIP8L3, CCL19	263	229	19308	2.5647	1	1	0.986878
GOTERM_BP_DIRECT	GO:0007165~signal transduction	26	8.78378	0.0384335	RERGL, GRIA2, RASL12, BEX1, RRAD, LSP1, NDRG2, RASGRP2, RERG, SCUBE2, REM1, CCN5, IGFBP6, PDE8B, CHGB, PSD, IGFBP5, MYOC, PDE2A, NR2F1, GNG11, GEM, CXCL12, OGN, SPARCL1, ASB2	263	1267	19308	1.50653	1	1	0.986878
GOTERM_BP_DIRECT	GO:0010881~regulation of cardiac muscle contraction by regulation of the release of sequestered calcium ion	3	1.01351	0.0384833	PLN, CASQ2, ATP1A2	263	23	19308	9.5758	1	1	0.986878
GOTERM_BP_DIRECT	GO:0010560~positive regulation of glycoprotein biosynthetic process	2	0.675676	0.0401607	CCL21, CCL19	263	3	19308	48.943	1	1	0.986878
GOTERM_BP_DIRECT	GO:0009952~anterior/posterior pattern specification	5	1.68919	0.040455	HOXA9, ZBTB16, HOXA7, HOXA6, HOXC6	263	95	19308	3.86392	1	1	0.986878
GOTERM_BP_DIRECT	GO:0006883~cellular sodium ion homeostasis	3	1.01351	0.0448362	C7, ATP1A2, ATP1B2	263	25	19308	8.80973	1	1	0.986878
GOTERM_BP_DIRECT	GO:0030154~cell differentiation	16	5.40541	0.0452039	OSR2, BEX1, THRA, FHL1, TCF23, NR2F1, NDRG2, CHRDL1, SFRP4, SFRP1, SOX15, SMOC1, MGP, ID1, MXRA8, FLNC	263	680	19308	1.7274	1	1	0.986878
GOTERM_BP_DIRECT	GO:0071456~cellular response to hypoxia	6	2.02703	0.0456028	MIR126, SFRP1, PTGIS, KCNMB1, NDNF, AQP1	263	143	19308	3.08033	1	1	0.986878
GOTERM_BP_DIRECT	GO:0032502~developmental process	3	1.01351	0.0481477	PLVAP, HAND2, TCF23	263	26	19308	8.4709	1	1	0.986878
GOTERM_BP_DIRECT	GO:0030514~negative regulation of BMP signaling pathway	4	1.35135	0.052048	SFRP1, HTRA3, RBPMS2, CHRDL1	263	62	19308	4.73642	1	1	0.986878
GOTERM_BP_DIRECT	GO:0016055~Wnt signaling pathway	7	2.36486	0.0528297	SFRP4, SFRP1, ADGRA2, TGFB1I1, DACT3, NDRG2, HIC1	263	197	19308	2.60864	1	1	0.986878
GOTERM_BP_DIRECT	GO:1903278~positive regulation of sodium ion export from cell	2	0.675676	0.0531872	FXYD1, ATP1B2	263	4	19308	36.7072	1	1	0.986878
GOTERM_BP_DIRECT	GO:1903237~negative regulation of leukocyte tethering or rolling	2	0.675676	0.0531872	CXCL12, CCL21	263	4	19308	36.7072	1	1	0.986878
GOTERM_BP_DIRECT	GO:0071409~cellular response to cycloheximide	2	0.675676	0.0531872	KLF4, KLF2	263	4	19308	36.7072	1	1	0.986878
GOTERM_BP_DIRECT	GO:0006508~proteolysis	11	3.71622	0.0534492	CFD, CPA3, TPSB2, F10, ADAMTS1, HTRA3, ADAM33, CTSG, MASP1, TPSAB1, TGM2	263	409	19308	1.97447	1	1	0.986878
GOTERM_BP_DIRECT	GO:0042744~hydrogen peroxide catabolic process	3	1.01351	0.0550257	HBB, HBA2, HBA1	263	28	19308	7.86583	1	1	0.986878
GOTERM_BP_DIRECT	GO:0060349~bone morphogenesis	3	1.01351	0.0659377	OSR2, SFRP4, CITED2	263	31	19308	7.10462	1	1	0.986878
GOTERM_BP_DIRECT	GO:0090131~mesenchyme migration	2	0.675676	0.0660377	ACTA2, ACTG2	263	5	19308	29.3658	1	1	0.986878
GOTERM_BP_DIRECT	GO:0008584~male gonad development	5	1.68919	0.0663014	HOXA9, SFRP1, CITED2, SOX15, GFRA1	263	112	19308	3.27743	1	1	0.986878
GOTERM_BP_DIRECT	GO:0035115~embryonic forelimb morphogenesis	3	1.01351	0.0697227	OSR2, HOXA9, ALDH1A2	263	32	19308	6.8826	1	1	0.986878
GOTERM_BP_DIRECT	GO:0043552~positive regulation of phosphatidylinositol 3-kinase activity	3	1.01351	0.0697227	CCL21, TNFAIP8L3, CCL19	263	32	19308	6.8826	1	1	0.986878
GOTERM_BP_DIRECT	GO:0048706~embryonic skeletal system development	3	1.01351	0.0697227	HAND2, HOXA6, HOXC6	263	32	19308	6.8826	1	1	0.986878
GOTERM_BP_DIRECT	GO:0060414~aorta smooth muscle tissue morphogenesis	2	0.675676	0.0787144	MIR145, MYLK	263	6	19308	24.4715	1	1	0.986878
GOTERM_BP_DIRECT	GO:0019800~peptide cross-linking via chondroitin 4-sulfate glycosaminoglycan	2	0.675676	0.0787144	NDNF, DCN	263	6	19308	24.4715	1	1	0.986878
GOTERM_BP_DIRECT	GO:0071300~cellular response to retinoic acid	4	1.35135	0.0794454	ALDH1A2, HAND2, KLF4, AQP1	263	74	19308	3.96835	1	1	0.986878
GOTERM_BP_DIRECT	GO:0090050~positive regulation of cell migration involved in sprouting angiogenesis	3	1.01351	0.0814838	MIR126, MIR27B, GATA2	263	35	19308	6.29267	1	1	0.986878
GOTERM_BP_DIRECT	GO:0010667~negative regulation of cardiac muscle cell apoptotic process	3	1.01351	0.0814838	MIR145, HSPB6, HAND2	263	35	19308	6.29267	1	1	0.986878
GOTERM_BP_DIRECT	GO:2000352~negative regulation of endothelial cell apoptotic process	3	1.01351	0.0855312	MIR126, NDNF, GATA2	263	36	19308	6.11787	1	1	0.986878
GOTERM_BP_DIRECT	GO:0098869~cellular oxidant detoxification	4	1.35135	0.0871032	HBB, HBA2, HBA1, LTC4S	263	77	19308	3.81374	1	1	0.986878
GOTERM_BP_DIRECT	GO:1900748~positive regulation of vascular endothelial growth factor signaling pathway	2	0.675676	0.0912196	SMOC2, CCBE1	263	7	19308	20.9756	1	1	0.986878
GOTERM_BP_DIRECT	GO:0002606~positive regulation of dendritic cell antigen processing and presentation	2	0.675676	0.0912196	CCL21, CCL19	263	7	19308	20.9756	1	1	0.986878
GOTERM_BP_DIRECT	GO:0086036~regulation of cardiac muscle cell membrane potential	2	0.675676	0.0912196	PLN, FXYD1	263	7	19308	20.9756	1	1	0.986878
GOTERM_BP_DIRECT	GO:0008217~regulation of blood pressure	4	1.35135	0.0950598	ACTA2, HBB, EMILIN1, ATP1A2	263	80	19308	3.67072	1	1	0.986878

### Sheet: 3 (I-J)
Category	Term	Count	%	PValue	Genes	List Total	Pop Hits	Pop Total	Fold Enrichment	Bonferroni	Benjamini	FDR
GOTERM_BP_DIRECT	GO:0035914~skeletal muscle cell differentiation	6	14.2857	4.14102e-08	EGR1, NR4A1, EGR2, BTG2, FOS, ATF3	40	48	19308	60.3375	2.28168e-05	2.2817e-05	2.18232e-05
GOTERM_BP_DIRECT	GO:0045944~positive regulation of transcription from RNA polymerase II promoter	14	33.3333	3.57028e-07	EGR1, CSRNP1, EGR2, JUN, EGR3, FOS, NR4A2, NR4A1, IL1B, FOSB, CCN1, JUNB, ATF3, IER2	40	1204	19308	5.61279	0.000196703	9.83612e-05	9.40768e-05
GOTERM_BP_DIRECT	GO:0032496~response to lipopolysaccharide	7	16.6667	6.86466e-07	NR4A1, JUN, IL1B, FOS, SELE, S100A9, S100A8	40	157	19308	21.5217	0.000378171	0.000126081	0.000120589
GOTERM_BP_DIRECT	GO:0006954~inflammatory response	9	21.4286	1.38404e-06	SERPINA3, IL1B, CHST1, CCL2, FOS, SELE, S100A9, CXCL2, S100A8	40	412	19308	10.5444	0.000762317	0.000190652	0.000182347
GOTERM_BP_DIRECT	GO:0030593~neutrophil chemotaxis	5	11.9048	2.21925e-05	IL1B, CCL2, S100A9, CXCL2, S100A8	40	82	19308	29.4329	0.0121538	0.00244562	0.00233909
GOTERM_BP_DIRECT	GO:0044344~cellular response to fibroblast growth factor stimulus	4	9.52381	3.9862e-05	NR4A1, ZFP36, EGR3, CCL2	40	33	19308	58.5091	0.0217249	0.00366066	0.00350121
GOTERM_BP_DIRECT	GO:0051591~response to cAMP	4	9.52381	0.000116174	JUN, DUSP1, FOSB, FOS	40	47	19308	41.0809	0.0620095	0.00914454	0.00874623
GOTERM_BP_DIRECT	GO:0001706~endoderm formation	3	7.14286	0.000305764	DUSP5, DUSP2, DUSP1	40	13	19308	111.392	0.15507	0.0210595	0.0201422
GOTERM_BP_DIRECT	GO:0002523~leukocyte migration involved in inflammatory response	3	7.14286	0.000410556	SELE, S100A9, S100A8	40	15	19308	96.54	0.202492	0.0251352	0.0240403
GOTERM_BP_DIRECT	GO:0000188~inactivation of MAPK activity	3	7.14286	0.000738186	DUSP5, DUSP2, DUSP1	40	20	19308	72.405	0.334283	0.040674	0.0389024
GOTERM_BP_DIRECT	GO:0071277~cellular response to calcium ion	4	9.52381	0.000844999	JUN, FOSB, FOS, JUNB	40	92	19308	20.987	0.372362	0.0423267	0.0404831
GOTERM_BP_DIRECT	GO:0035970~peptidyl-threonine dephosphorylation	3	7.14286	0.00115815	DUSP5, DUSP2, DUSP1	40	25	19308	57.924	0.471921	0.0531783	0.050862
GOTERM_BP_DIRECT	GO:0006915~apoptotic process	7	16.6667	0.00126961	CSRNP1, NR4A1, JUN, IL1B, S100A9, S100A8, IER3	40	607	19308	5.56656	0.503414	0.0538118	0.0514679
GOTERM_BP_DIRECT	GO:0006366~transcription from RNA polymerase II promoter	5	11.9048	0.00142451	NR4A2, NR4A1, JUN, FOSB, FOS	40	243	19308	9.9321	0.544093	0.0560648	0.0536227
GOTERM_BP_DIRECT	GO:0032870~cellular response to hormone stimulus	3	7.14286	0.00166865	DUSP1, FOSB, FOS	40	30	19308	48.27	0.601557	0.0612949	0.0586251
GOTERM_BP_DIRECT	GO:0006357~regulation of transcription from RNA polymerase II promoter	11	26.1905	0.00178111	NR4A2, EGR1, CSRNP1, NR4A1, EGR2, JUN, EGR3, FOSB, FOS, JUNB, ATF3	40	1723	19308	3.08166	0.625538	0.0613368	0.0586652
GOTERM_BP_DIRECT	GO:0035924~cellular response to vascular endothelial growth factor stimulus	3	7.14286	0.00214104	NR4A1, EGR3, MIR23A	40	34	19308	42.5912	0.693022	0.0668794	0.0639663
GOTERM_BP_DIRECT	GO:0000165~MAPK cascade	4	9.52381	0.00218481	DUSP5, ZFP36, IL1B, CCL2	40	128	19308	15.0844	0.700352	0.0668794	0.0639663
GOTERM_BP_DIRECT	GO:0035335~peptidyl-tyrosine dephosphorylation	3	7.14286	0.00266935	DUSP5, DUSP2, DUSP1	40	38	19308	38.1079	0.770712	0.0774111	0.0740393
GOTERM_BP_DIRECT	GO:0043409~negative regulation of MAPK cascade	3	7.14286	0.00340702	DUSP5, DUSP2, DUSP1	40	43	19308	33.6767	0.847482	0.0938634	0.089775
GOTERM_BP_DIRECT	GO:0043524~negative regulation of neuron apoptotic process	4	9.52381	0.00395928	NR4A2, BTG2, JUN, CCL2	40	158	19308	12.2203	0.887623	0.0970901	0.0928611
GOTERM_BP_DIRECT	GO:0070488~neutrophil aggregation	2	4.7619	0.0040358	S100A9, S100A8	40	2	19308	482.7	0.892281	0.0970901	0.0928611
GOTERM_BP_DIRECT	GO:0043065~positive regulation of apoptotic process	5	11.9048	0.00420999	NR4A1, JUN, DUSP1, MIR23A, CCN1	40	328	19308	7.35823	0.902177	0.0970901	0.0928611
GOTERM_BP_DIRECT	GO:1902895~positive regulation of pri-miRNA transcription from RNA polymerase II promoter	3	7.14286	0.00422897	EGR1, JUN, FOS	40	48	19308	30.1687	0.903199	0.0970901	0.0928611
GOTERM_BP_DIRECT	GO:0034097~response to cytokine	3	7.14286	0.00476189	JUN, FOS, SELE	40	51	19308	28.3941	0.927926	0.104952	0.100381
GOTERM_BP_DIRECT	GO:0045597~positive regulation of cell differentiation	3	7.14286	0.00653549	SOCS3, CCN1, JUNB	40	60	19308	24.135	0.973026	0.138502	0.132469
GOTERM_BP_DIRECT	GO:0071222~cellular response to lipopolysaccharide	4	9.52381	0.00689854	ZFP36, IL1B, CCL2, CXCL2	40	193	19308	10.0041	0.977946	0.140781	0.134649
GOTERM_BP_DIRECT	GO:0009612~response to mechanical stimulus	3	7.14286	0.00763154	BTG2, JUN, FOSB	40	65	19308	22.2785	0.985318	0.147957	0.141512
GOTERM_BP_DIRECT	GO:0032119~sequestering of zinc ion	2	4.7619	0.00805573	S100A9, S100A8	40	4	19308	241.35	0.988399	0.147957	0.141512
GOTERM_BP_DIRECT	GO:0097398~cellular response to interleukin-17	2	4.7619	0.00805573	SOCS3, IL1B	40	4	19308	241.35	0.988399	0.147957	0.141512
GOTERM_BP_DIRECT	GO:0071376~cellular response to corticotropin-releasing hormone stimulus	2	4.7619	0.0100598	NR4A2, NR4A1	40	5	19308	193.08	0.996193	0.171352	0.163888
GOTERM_BP_DIRECT	GO:0018119~peptidyl-cysteine S-nitrosylation	2	4.7619	0.0100598	S100A9, S100A8	40	5	19308	193.08	0.996193	0.171352	0.163888
GOTERM_BP_DIRECT	GO:0045444~fat cell differentiation	3	7.14286	0.0105735	NR4A2, NR4A1, EGR2	40	77	19308	18.8065	0.99714	0.171352	0.163888
GOTERM_BP_DIRECT	GO:0001938~positive regulation of endothelial cell proliferation	3	7.14286	0.0105735	NR4A1, JUN, EGR3	40	77	19308	18.8065	0.99714	0.171352	0.163888
GOTERM_BP_DIRECT	GO:0000122~negative regulation of transcription from RNA polymerase II promoter	7	16.6667	0.0124242	NR4A2, EGR1, ZFP36, BTG2, JUN, FOSB, ATF3	40	969	19308	3.487	0.998981	0.195461	0.186948
GOTERM_BP_DIRECT	GO:0032868~response to insulin	3	7.14286	0.0127706	EGR1, EGR2, FOS	40	85	19308	17.0365	0.99916	0.195461	0.186948
GOTERM_BP_DIRECT	GO:0008285~negative regulation of cell proliferation	5	11.9048	0.0139396	BTG2, JUN, DUSP1, MIR23A, IL1B	40	464	19308	5.20151	0.999563	0.207587	0.198545
GOTERM_BP_DIRECT	GO:0030307~positive regulation of cell growth	3	7.14286	0.0148422	S100A9, S100A8, HBEGF	40	92	19308	15.7402	0.999736	0.215212	0.205838
GOTERM_BP_DIRECT	GO:0035425~autocrine signaling	2	4.7619	0.0160482	S100A9, S100A8	40	8	19308	120.675	0.999866	0.226732	0.216857
GOTERM_BP_DIRECT	GO:0035767~endothelial cell chemotaxis	2	4.7619	0.0180365	NR4A1, EGR3	40	9	19308	107.267	0.999956	0.248453	0.237631
GOTERM_BP_DIRECT	GO:0002544~chronic inflammatory response	2	4.7619	0.0200209	S100A9, S100A8	40	10	19308	96.54	0.999986	0.269061	0.257342
GOTERM_BP_DIRECT	GO:0050729~positive regulation of inflammatory response	3	7.14286	0.0207786	IL1B, S100A9, S100A8	40	110	19308	13.1645	0.999991	0.27031	0.258536
GOTERM_BP_DIRECT	GO:0043066~negative regulation of apoptotic process	5	11.9048	0.021095	SOCS3, EGR3, DUSP1, CCN1, IER3	40	526	19308	4.5884	0.999992	0.27031	0.258536
GOTERM_BP_DIRECT	GO:0006935~chemotaxis	3	7.14286	0.0255827	CCL2, CCN1, CXCL2	40	123	19308	11.7732	0.999999	0.317751	0.303911
GOTERM_BP_DIRECT	GO:0060213~positive regulation of nuclear-transcribed mRNA poly(A) tail shortening	2	4.7619	0.0259506	ZFP36, BTG2	40	13	19308	74.2615	0.999999	0.317751	0.303911
GOTERM_BP_DIRECT	GO:0050728~negative regulation of inflammatory response	3	7.14286	0.0279384	SOCS3, ZFP36, ENPP3	40	129	19308	11.2256	1	0.334653	0.320077
GOTERM_BP_DIRECT	GO:0071310~cellular response to organic substance	2	4.7619	0.0338026	EGR2, IL1B	40	17	19308	56.7882	1	0.388435	0.371516
GOTERM_BP_DIRECT	GO:0071356~cellular response to tumor necrosis factor	3	7.14286	0.0350625	ZFP36, CCL2, FOS	40	146	19308	9.91849	1	0.388435	0.371516
GOTERM_BP_DIRECT	GO:0014002~astrocyte development	2	4.7619	0.0357559	S100A9, S100A8	40	18	19308	53.6333	1	0.388435	0.371516
GOTERM_BP_DIRECT	GO:0031668~cellular response to extracellular stimulus	2	4.7619	0.0377054	NR4A2, FOS	40	19	19308	50.8105	1	0.388435	0.371516
GOTERM_BP_DIRECT	GO:0006470~protein dephosphorylation	3	7.14286	0.0390905	DUSP5, DUSP2, DUSP1	40	155	19308	9.34258	1	0.388435	0.371516
GOTERM_BP_DIRECT	GO:0060716~labyrinthine layer blood vessel development	2	4.7619	0.039651	CCN1, JUNB	40	20	19308	48.27	1	0.388435	0.371516
GOTERM_BP_DIRECT	GO:0035994~response to muscle stretch	2	4.7619	0.039651	JUN, FOS	40	20	19308	48.27	1	0.388435	0.371516
GOTERM_BP_DIRECT	GO:0051412~response to corticosterone	2	4.7619	0.039651	FOSB, FOS	40	20	19308	48.27	1	0.388435	0.371516
GOTERM_BP_DIRECT	GO:0009416~response to light stimulus	2	4.7619	0.039651	DUSP1, FOS	40	20	19308	48.27	1	0.388435	0.371516
GOTERM_BP_DIRECT	GO:0007165~signal transduction	7	16.6667	0.0401208	NR4A2, NR4A1, RASD1, IL1B, CCL2, CCN1, HBEGF	40	1267	19308	2.66685	1	0.388435	0.371516
GOTERM_BP_DIRECT	GO:0051092~positive regulation of NF-kappaB transcription factor activity	3	7.14286	0.0414013	IL1B, S100A9, S100A8	40	160	19308	9.05063	1	0.388435	0.371516
GOTERM_BP_DIRECT	GO:0070498~interleukin-1-mediated signaling pathway	2	4.7619	0.0415928	EGR1, IL1B	40	21	19308	45.9714	1	0.388435	0.371516
GOTERM_BP_DIRECT	GO:0002042~cell migration involved in sprouting angiogenesis	2	4.7619	0.0415928	NR4A1, EGR3	40	21	19308	45.9714	1	0.388435	0.371516
GOTERM_BP_DIRECT	GO:0051493~regulation of cytoskeleton organization	2	4.7619	0.0512446	S100A9, S100A8	40	26	19308	37.1308	1	0.470597	0.450099
GOTERM_BP_DIRECT	GO:0001666~response to hypoxia	3	7.14286	0.0521546	NR4A2, EGR1, APOLD1	40	182	19308	7.95659	1	0.471101	0.450581
GOTERM_BP_DIRECT	GO:0070372~regulation of ERK1 and ERK2 cascade	2	4.7619	0.0569902	IL1B, CCN1	40	29	19308	33.2897	1	0.494985	0.473425
GOTERM_BP_DIRECT	GO:0007422~peripheral nervous system development	2	4.7619	0.0569902	EGR2, EGR3	40	29	19308	33.2897	1	0.494985	0.473425
GOTERM_BP_DIRECT	GO:0045893~positive regulation of transcription, DNA-templated	5	11.9048	0.0574937	EGR1, EGR2, JUN, IL1B, FOS	40	725	19308	3.32897	1	0.494985	0.473425
GOTERM_BP_DIRECT	GO:0051602~response to electrical stimulus	2	4.7619	0.0588978	NR4A1, BTG2	40	30	19308	32.18	1	0.499272	0.477525
GOTERM_BP_DIRECT	GO:0030522~intracellular receptor signaling pathway	2	4.7619	0.0683798	NR4A2, NR4A1	40	35	19308	27.5829	1	0.555431	0.531238
GOTERM_BP_DIRECT	GO:0050832~defense response to fungus	2	4.7619	0.0683798	S100A9, S100A8	40	35	19308	27.5829	1	0.555431	0.531238
GOTERM_BP_DIRECT	GO:2001244~positive regulation of intrinsic apoptotic signaling pathway	2	4.7619	0.0721464	S100A9, S100A8	40	37	19308	26.0919	1	0.555431	0.531238
GOTERM_BP_DIRECT	GO:0032570~response to progesterone	2	4.7619	0.0721464	FOSB, FOS	40	37	19308	26.0919	1	0.555431	0.531238
GOTERM_BP_DIRECT	GO:0034614~cellular response to reactive oxygen species	2	4.7619	0.0740242	JUN, FOS	40	38	19308	25.4053	1	0.555431	0.531238
GOTERM_BP_DIRECT	GO:0031663~lipopolysaccharide-mediated signaling pathway	2	4.7619	0.0758982	IL1B, CCL2	40	39	19308	24.7538	1	0.555431	0.531238
GOTERM_BP_DIRECT	GO:0006955~immune response	4	9.52381	0.0765746	FCGR3B, IL1B, CCL2, CXCL2	40	492	19308	3.92439	1	0.555431	0.531238
GOTERM_BP_DIRECT	GO:0070555~response to interleukin-1	2	4.7619	0.0777686	IL1B, SELE	40	40	19308	24.135	1	0.555431	0.531238
GOTERM_BP_DIRECT	GO:0001975~response to amphetamine	2	4.7619	0.0777686	NR4A2, NR4A1	40	40	19308	24.135	1	0.555431	0.531238
GOTERM_BP_DIRECT	GO:0070374~positive regulation of ERK1 and ERK2 cascade	3	7.14286	0.0779641	JUN, MIR23A, CCL2	40	229	19308	6.32358	1	0.555431	0.531238
GOTERM_BP_DIRECT	GO:0046627~negative regulation of insulin receptor signaling pathway	2	4.7619	0.0796353	SOCS3, IL1B	40	41	19308	23.5463	1	0.555431	0.531238
GOTERM_BP_DIRECT	GO:0071276~cellular response to cadmium ion	2	4.7619	0.0796353	JUN, FOS	40	41	19308	23.5463	1	0.555431	0.531238
GOTERM_BP_DIRECT	GO:0007259~JAK-STAT cascade	2	4.7619	0.0796353	SOCS3, CCL2	40	41	19308	23.5463	1	0.555431	0.531238
GOTERM_BP_DIRECT	GO:0030316~osteoclast differentiation	2	4.7619	0.0796353	FOS, JUNB	40	41	19308	23.5463	1	0.555431	0.531238
GOTERM_BP_DIRECT	GO:1901216~positive regulation of neuron death	2	4.7619	0.0833576	EGR1, FOS	40	43	19308	22.4512	1	0.574125	0.549118
GOTERM_BP_DIRECT	GO:0009410~response to xenobiotic stimulus	3	7.14286	0.0844906	JUN, FOSB, FOS	40	240	19308	6.03375	1	0.574745	0.54971
GOTERM_BP_DIRECT	GO:0043407~negative regulation of MAP kinase activity	2	4.7619	0.0870652	DUSP1, IL1B	40	45	19308	21.4533	1	0.585036	0.559553
GOTERM_BP_DIRECT	GO:0001525~angiogenesis	3	7.14286	0.0917953	JUN, CCL2, APOLD1	40	252	19308	5.74643	1	0.607407	0.58095
GOTERM_BP_DIRECT	GO:0071364~cellular response to epidermal growth factor stimulus	2	4.7619	0.0925993	ZFP36, FOS	40	48	19308	20.1125	1	0.607407	0.58095
GOTERM_BP_DIRECT	GO:0030335~positive regulation of cell migration	3	7.14286	0.0955161	IL1B, CCN1, HBEGF	40	258	19308	5.61279	1	0.619169	0.5922

### Sheet: 4 (K-L)
Category	Term	Count	%	PValue	Genes	List Total	Pop Hits	Pop Total	Fold Enrichment	Bonferroni	Benjamini	FDR
GOTERM_BP_DIRECT	GO:0009952~anterior/posterior pattern specification	6	26.087	4.95687e-08	HOXA3, HNF1B, HOXB6, HOXA5, HOXA4, HOXB5	22	95	19308	55.4297	1.67045e-05	1.67047e-05	1.67047e-05
GOTERM_BP_DIRECT	GO:0048704~embryonic skeletal system morphogenesis	5	21.7391	1.36445e-07	HOXA3, HOXB6, HOXA5, HOXA4, HOXB5	22	44	19308	99.7314	4.59809e-05	2.2991e-05	2.2991e-05
GOTERM_BP_DIRECT	GO:1900212~negative regulation of mesenchymal cell apoptotic process involved in metanephros development	2	8.69565	0.00325952	HNF1B, PAX2	22	3	19308	585.091	0.667213	0.366152	0.366152
GOTERM_BP_DIRECT	GO:0048793~pronephros development	2	8.69565	0.00650891	HNF1B, PAX2	22	6	19308	292.545	0.889271	0.471972	0.471972
GOTERM_BP_DIRECT	GO:0007501~mesodermal cell fate specification	2	8.69565	0.0075898	SFRP2, PAX2	22	7	19308	250.753	0.923274	0.471972	0.471972
GOTERM_BP_DIRECT	GO:0006357~regulation of transcription from RNA polymerase II promoter	7	30.4348	0.00840306	HOXA3, HNF1B, HOXB6, HOXA5, PAX2, HOXA4, HOXB5	22	1723	19308	3.56556	0.941796	0.471972	0.471972
GOTERM_BP_DIRECT	GO:0071356~cellular response to tumor necrosis factor	3	13.0435	0.0108536	POSTN, CYP1B1, CLDN1	22	146	19308	18.0336	0.974718	0.522523	0.522523
GOTERM_BP_DIRECT	GO:0071548~response to dexamethasone	2	8.69565	0.0183373	CYP1B1, CLDN1	22	17	19308	103.251	0.998044	0.772457	0.772457
GOTERM_BP_DIRECT	GO:0007155~cell adhesion	4	17.3913	0.0213743	POSTN, CYP1B1, CDH16, CLDN1	22	555	19308	6.32531	0.999312	0.800349	0.800349
GOTERM_BP_DIRECT	GO:0014911~positive regulation of smooth muscle cell migration	2	8.69565	0.0257944	POSTN, CYP1B1	22	24	19308	73.1364	0.99985	0.869273	0.869273
GOTERM_BP_DIRECT	GO:0030878~thyroid gland development	2	8.69565	0.0300314	HOXA3, HOXA5	22	28	19308	62.6883	0.999966	0.920054	0.920054
GOTERM_BP_DIRECT	GO:0009888~tissue development	2	8.69565	0.037404	POSTN, NTN1	22	35	19308	50.1506	0.999997	0.996919	0.996919
GOTERM_BP_DIRECT	GO:0045944~positive regulation of transcription from RNA polymerase II promoter	5	21.7391	0.0384568	SFRP2, HNF1B, HOXA5, PAX2, HOXB5	22	1204	19308	3.64467	0.999998	0.996919	0.996919
GOTERM_BP_DIRECT	GO:0043065~positive regulation of apoptotic process	3	13.0435	0.0488605	SFRP2, CYP1B1, HOXA5	22	328	19308	8.02716	1	1	1
GOTERM_BP_DIRECT	GO:0042472~inner ear morphogenesis	2	8.69565	0.0592027	NTN1, PAX2	22	56	19308	31.3442	1	1	1
GOTERM_BP_DIRECT	GO:0030199~collagen fibril organization	2	8.69565	0.0633012	SFRP2, CYP1B1	22	60	19308	29.2545	1	1	1
GOTERM_BP_DIRECT	GO:0043154~negative regulation of cysteine-type endopeptidase activity involved in apoptotic process	2	8.69565	0.0724607	SFRP2, PAX2	22	69	19308	25.4387	1	1	1
GOTERM_BP_DIRECT	GO:0071560~cellular response to transforming growth factor beta stimulus	2	8.69565	0.0724607	POSTN, CLDN1	22	69	19308	25.4387	1	1	1
GOTERM_BP_DIRECT	GO:0070301~cellular response to hydrogen peroxide	2	8.69565	0.0775123	CYP1B1, PAX2	22	74	19308	23.7199	1	1	1
GOTERM_BP_DIRECT	GO:0007584~response to nutrient	2	8.69565	0.0795257	SFRP2, CYP1B1	22	76	19308	23.0957	1	1	1
GOTERM_BP_DIRECT	GO:0009636~response to toxic substance	2	8.69565	0.0905244	CYP1B1, CLDN1	22	87	19308	20.1755	1	1	1

### Sheet: 5 (M)
Category	Term	Count	%	PValue	Genes	List Total	Pop Hits	Pop Total	Fold Enrichment	Bonferroni	Benjamini	FDR
GOTERM_BP_DIRECT	GO:0009952~anterior/posterior pattern specification	4	6.25	0.0026485	HES6, HOXB4, HOXB2, CELSR1	57	95	19308	14.2626	0.673442	0.76166	0.76166
GOTERM_BP_DIRECT	GO:0007275~multicellular organism development	5	7.8125	0.00360976	EHF, PAEP, HOXB2, EPHA1, SPDEF	57	217	19308	7.805	0.782613	0.76166	0.76166
GOTERM_BP_DIRECT	GO:0016266~O-glycan processing	3	4.6875	0.00630112	ST6GALNAC2, GCNT3, CHST4	57	41	19308	24.7856	0.930573	0.886357	0.886357
GOTERM_BP_DIRECT	GO:0032956~regulation of actin cytoskeleton organization	3	4.6875	0.0236607	FAM107A, CELSR1, SMIM22	57	82	19308	12.3928	0.999959	1	1
GOTERM_BP_DIRECT	GO:0006357~regulation of transcription from RNA polymerase II promoter	11	17.1875	0.0250525	HES6, EHF, HOXD1, IRX3, RORC, HOXB4, FOXJ1, HOXB2, IRF6, POU5F1, SPDEF	57	1723	19308	2.16257	0.999978	1	1
GOTERM_BP_DIRECT	GO:0021612~facial nerve structural organization	2	3.125	0.0258077	HOXB2, SEMA3F	57	9	19308	75.2749	0.999984	1	1
GOTERM_BP_DIRECT	GO:0043269~regulation of ion transport	2	3.125	0.0258077	CLDN10, FXYD3	57	9	19308	75.2749	0.999984	1	1
GOTERM_BP_DIRECT	GO:0002011~morphogenesis of an epithelial sheet	2	3.125	0.0286345	HOXB4, HOXB2	57	10	19308	67.7474	0.999995	1	1
GOTERM_BP_DIRECT	GO:0002064~epithelial cell development	2	3.125	0.0370667	SHROOM3, CXCR4	57	13	19308	52.1134	1	1	1
GOTERM_BP_DIRECT	GO:0030335~positive regulation of cell migration	4	6.25	0.0389212	FAM107A, SEMA3F, EPHA1, SMIM22	57	258	19308	5.25173	1	1	1
GOTERM_BP_DIRECT	GO:0045176~apical protein localization	2	3.125	0.0426482	SHROOM3, CELSR1	57	15	19308	45.1649	1	1	1
GOTERM_BP_DIRECT	GO:0045944~positive regulation of transcription from RNA polymerase II promoter	8	12.5	0.0582303	EHF, IRX3, HOXB4, FOXJ1, HOXB2, IRF6, POU5F1, SPDEF	57	1204	19308	2.25074	1	1	1
GOTERM_BP_DIRECT	GO:0000122~negative regulation of transcription from RNA polymerase II promoter	7	10.9375	0.0607903	HES6, IRX3, RORC, HOXB4, FOXJ1, POU5F1, SPDEF	57	969	19308	2.44702	1	1	1
GOTERM_BP_DIRECT	GO:0048468~cell development	2	3.125	0.0727831	IRX3, IRF6	57	26	19308	26.0567	1	1	1
GOTERM_BP_DIRECT	GO:0007389~pattern specification process	2	3.125	0.0914727	SHROOM3, FOXJ1	57	33	19308	20.5295	1	1	1

### Sheet: 6 (N)
Category	Term	Count	%	PValue	Genes	List Total	Pop Hits	Pop Total	Fold Enrichment	Bonferroni	Benjamini	FDR
GOTERM_BP_DIRECT	GO:0003341~cilium movement	22	11.7647	1.06084e-33	ODAD1, RSPH4A, ODAD3, DNAI2, CFAP73, SPEF1, SPAG6, ODAD4, CCDC103, DNAAF1, DNAH9, RSPH9, CFAP206, TTC29, CFAP251, CFAP100, CFAP221, HYDIN, ZMYND10, DNAI1, CFAP53, CCDC40	129	49	19308	67.2008	4.1691e-31	4.1691e-31	3.99937e-31
GOTERM_BP_DIRECT	GO:0030317~flagellated sperm motility	15	8.02139	1.20681e-15	DRC7, ODAD3, CFAP52, TCTE1, CFAP251, CATSPERD, TEKT1, TEKT2, ROPN1L, TEKT4, HOATZ, CFAP65, DNAI1, CFAP45, CCDC40	129	92	19308	24.4034	4.79949e-13	2.37139e-13	2.27484e-13
GOTERM_BP_DIRECT	GO:0036158~outer dynein arm assembly	10	5.34759	1.4037e-14	ODAD1, ODAD3, DNAI2, ODAD4, CCDC103, DNAAF1, DAW1, ZMYND10, DNAI1, DNAAF8	129	23	19308	65.0758	5.4976e-12	1.83885e-12	1.76398e-12
GOTERM_BP_DIRECT	GO:0060271~cilium assembly	18	9.62567	1.15549e-13	RSPH4A, DNAI2, CFAP52, DNAAF1, CCDC113, TMEM231, CFAP221, UBXN10, TEKT1, CFAP161, TEKT2, CCDC96, CCDC65, TEKT4, HOATZ, CFAP43, CFAP53, CIBAR2	129	222	19308	12.1358	4.54207e-11	1.13527e-11	1.08905e-11
GOTERM_BP_DIRECT	GO:0036159~inner dynein arm assembly	8	4.27807	8.77577e-12	CFAP100, DNAH2, CFAP73, CCDC103, DNAAF1, TEKT2, ZMYND10, CCDC40	129	17	19308	70.435	3.44887e-09	6.89775e-10	6.61693e-10
GOTERM_BP_DIRECT	GO:0060287~epithelial cilium movement involved in determination of left/right asymmetry	7	3.74332	1.24607e-10	ODAD3, ODAD4, CCDC103, DNAAF1, CFAP53, CFAP45, CCDC40	129	13	19308	80.5939	4.89704e-08	8.16173e-09	7.82944e-09
GOTERM_BP_DIRECT	GO:0090660~cerebrospinal fluid circulation	7	3.74332	3.5951e-10	CFAP221, ODAD3, ODAD4, DAW1, DNAH9, CFAP43, CFAP45	129	15	19308	69.8481	1.41288e-07	2.01839e-08	1.93622e-08
GOTERM_BP_DIRECT	GO:0007018~microtubule-based movement	10	5.34759	7.56938e-09	DNAH3, DNAI2, DNAH2, DNAH10, KIF19, DYNLT4, DYNLRB2, DNAH9, DNAI1, TCTE1	129	89	19308	16.8174	2.97476e-06	3.71846e-07	3.56707e-07
GOTERM_BP_DIRECT	GO:0035082~axoneme assembly	7	3.74332	1.99219e-08	RSPH4A, RSPH1, DNAAF1, RSPH9, HOATZ, CFAP206, CCDC40	129	27	19308	38.8045	7.82928e-06	8.69924e-07	8.34507e-07
GOTERM_BP_DIRECT	GO:0070286~axonemal dynein complex assembly	6	3.20856	3.37053e-08	DNAAF3, CCDC103, DNAAF1, CCDC65, DRC1, CCDC40	129	15	19308	59.8698	1.32461e-05	1.32462e-06	1.27069e-06
GOTERM_BP_DIRECT	GO:0007368~determination of left/right symmetry	8	4.27807	1.93916e-07	ODAD3, DNAI2, DNAAF3, CCDC103, DAW1, DRC1, DNAI1, CFAP53	129	63	19308	19.0063	7.6206e-05	6.92809e-06	6.64603e-06
GOTERM_BP_DIRECT	GO:0044458~motile cilium assembly	6	3.20856	1.02944e-06	CFAP221, DNAAF3, DNAAF1, RSPH9, ZMYND10, CCDC40	129	28	19308	32.0731	0.000404489	3.11208e-05	2.98538e-05
GOTERM_BP_DIRECT	GO:0007288~sperm axoneme assembly	6	3.20856	1.02944e-06	DRC7, SPAG6, CFAP206, CFAP43, CFAP157, CFAP65	129	28	19308	32.0731	0.000404489	3.11208e-05	2.98538e-05
GOTERM_BP_DIRECT	GO:0060294~cilium movement involved in cell motility	5	2.6738	1.25795e-06	RSPH4A, TEKT1, TEKT2, TEKT4, RSPH9	129	13	19308	57.5671	0.000494251	3.53124e-05	3.38747e-05
GOTERM_BP_DIRECT	GO:0030030~cell projection organization	7	3.74332	4.5248e-06	CCDC78, SPAG6, DNAH9, CFAP206, AK7, CIBAR2, TMEM231	129	65	19308	16.1188	0.00177667	0.00011855	0.000113723
GOTERM_BP_DIRECT	GO:0003351~epithelial cilium movement	5	2.6738	8.22281e-06	SPAG6, CCDC103, ROPN1L, DNAI1, CCDC40	129	20	19308	37.4186	0.00322636	0.000201973	0.00019375
GOTERM_BP_DIRECT	GO:0003356~regulation of cilium beat frequency	4	2.13904	9.7691e-06	DNAAF1, CFAP206, CFAP43, CCDC40	129	7	19308	85.5282	0.00383192	0.000225839	0.000216644
GOTERM_BP_DIRECT	GO:0060285~cilium-dependent cell motility	4	2.13904	0.00014962	DNAH3, DNAH2, CCDC65, DRC1	129	16	19308	37.4186	0.0571096	0.00326671	0.00313372
GOTERM_BP_DIRECT	GO:0071907~determination of digestive tract left/right asymmetry	3	1.60428	0.000642812	CCDC103, DNAAF1, CCDC40	129	6	19308	74.8372	0.223304	0.0126312	0.012117
GOTERM_BP_DIRECT	GO:1904158~axonemal central apparatus assembly	3	1.60428	0.000642812	SPEF1, HYDIN, RSPH9	129	6	19308	74.8372	0.223304	0.0126312	0.012117
GOTERM_BP_DIRECT	GO:0046847~filopodium assembly	3	1.60428	0.010072	SPEF1, TTYH1, SPAG6	129	23	19308	19.5228	0.981284	0.188491	0.180817
GOTERM_BP_DIRECT	GO:0044782~cilium organization	3	1.60428	0.0118406	CATIP, PIFO, TTC29	129	25	19308	17.9609	0.990731	0.211516	0.202904
GOTERM_BP_DIRECT	GO:0007507~heart development	6	3.20856	0.0154164	DNAAF3, ODAD4, MB, DAW1, DRC1, DNAI1	129	219	19308	4.10067	0.99777	0.26342	0.252695
GOTERM_BP_DIRECT	GO:0001578~microtubule bundle formation	3	1.60428	0.0189957	TPPP3, SPEF1, GAS2L2	129	32	19308	14.032	0.999467	0.311054	0.29839
GOTERM_BP_DIRECT	GO:0030324~lung development	4	2.13904	0.0226525	ODAD4, DNAAF1, SLC23A1, CCDC40	129	91	19308	6.5791	0.999877	0.356097	0.341599
GOTERM_BP_DIRECT	GO:0051649~establishment of localization in cell	4	2.13904	0.0281599	CFAP221, DAW1, DNAH9, CFAP43	129	99	19308	6.04745	0.999987	0.425648	0.408318
GOTERM_BP_DIRECT	GO:0035469~determination of pancreatic left/right asymmetry	2	1.06952	0.0327136	DNAAF1, CCDC40	129	5	19308	59.8698	0.999998	0.476165	0.456779
GOTERM_BP_DIRECT	GO:0003352~regulation of cilium movement	2	1.06952	0.0391278	CCDC65, DRC1	129	6	19308	49.8915	1	0.512574	0.491706
GOTERM_BP_DIRECT	GO:2000574~regulation of microtubule motor activity	2	1.06952	0.0391278	CFAP100, CFAP73	129	6	19308	49.8915	1	0.512574	0.491706
GOTERM_BP_DIRECT	GO:0071910~determination of liver left/right asymmetry	2	1.06952	0.0391278	DNAAF1, CCDC40	129	6	19308	49.8915	1	0.512574	0.491706
GOTERM_BP_DIRECT	GO:1903244~positive regulation of cardiac muscle hypertrophy in response to stress	2	1.06952	0.0581182	MIR34C, MIR34B	129	9	19308	33.261	1	0.736789	0.706792
GOTERM_BP_DIRECT	GO:0009653~anatomical structure morphogenesis	4	2.13904	0.061868	SOX2, SOX3, CST6, FOXA2	129	136	19308	4.40219	1	0.743986	0.713696
GOTERM_BP_DIRECT	GO:0045665~negative regulation of neuron differentiation	3	1.60428	0.0637339	SOX2, SOX3, TP73	129	62	19308	7.24231	1	0.743986	0.713696
GOTERM_BP_DIRECT	GO:0060296~regulation of cilium beat frequency involved in ciliary motility	2	1.06952	0.0643652	GAS2L2, CFAP45	129	10	19308	29.9349	1	0.743986	0.713696
GOTERM_BP_DIRECT	GO:1905205~positive regulation of connective tissue replacement	2	1.06952	0.0705711	MIR34C, MIR34B	129	11	19308	27.2135	1	0.792412	0.760151
GOTERM_BP_DIRECT	GO:0001947~heart looping	3	1.60428	0.0729639	CCDC103, DNAAF1, CCDC40	129	67	19308	6.70184	1	0.796522	0.764094
GOTERM_BP_DIRECT	GO:0007283~spermatogenesis	7	3.74332	0.0831554	DRC7, ODAD3, SPAG8, CATSPERD, C9ORF24, DLEC1, HOATZ	129	456	19308	2.29763	1	0.883246	0.847287
GOTERM_BP_DIRECT	GO:0060548~negative regulation of cell death	3	1.60428	0.0946266	SPEF1, AGR2, AGR3	129	78	19308	5.75671	1	0.933266	0.89527
GOTERM_BP_DIRECT	GO:0034453~microtubule anchoring	2	1.06952	0.0949889	CCDC187, SAXO2	129	15	19308	19.9566	1	0.933266	0.89527
GOTERM_BP_DIRECT	GO:0031110~regulation of microtubule polymerization or depolymerization	2	1.06952	0.0949889	STMND1, GAS2L2	129	15	19308	19.9566	1	0.933266	0.89527

### Sheet: 7 (O-Z)
Category	Term	Count	%	PValue	Genes	List Total	Pop Hits	Pop Total	Fold Enrichment	Bonferroni	Benjamini	FDR
GOTERM_BP_DIRECT	GO:0006508~proteolysis	24	7.76699	3.89743e-08	ST14, MMP7, MMP1, TMPRSS3, TMPRSS4, HPN, MMP3, KLK5, PRSS22, KLK8, MMP9, KLK11, WFDC2, KLK7, MMP10, C2, PRSS21, MMP11, ANPEP, UBD, PRSS8, PRSS2, CFB, LTF	283	409	19308	4.00349	7.50616e-05	6.27771e-05	6.15711e-05
GOTERM_BP_DIRECT	GO:0010273~detoxification of copper ion	7	2.26537	6.51891e-08	MT1A, MT1M, MT1F, MT1G, MT1H, MT1X, MT1E	283	16	19308	29.8489	0.000125546	6.27771e-05	6.15711e-05
GOTERM_BP_DIRECT	GO:0045926~negative regulation of growth	7	2.26537	2.12865e-07	MT1A, MT1M, MT1F, MT1G, MT1H, MT1X, MT1E	283	19	19308	25.1359	0.000409894	0.000124823	0.000122425
GOTERM_BP_DIRECT	GO:0022617~extracellular matrix disassembly	9	2.91262	3.02424e-07	MMP11, MMP7, MMP1, MMP3, KLK5, PRSS2, MMP9, KLK7, MMP10	283	46	19308	13.3486	0.0005823	0.000124823	0.000122425
GOTERM_BP_DIRECT	GO:0007094~mitotic spindle assembly checkpoint	8	2.589	3.24048e-07	CDC20, PLK1, BIRC5, BUB1B, BUB1, SPC24, ZWINT, AURKB	283	32	19308	17.0565	0.000623921	0.000124823	0.000122425
GOTERM_BP_DIRECT	GO:0045109~intermediate filament organization	10	3.23625	4.75757e-07	DSP, KRT81, KRT17, KRT14, KRT8, KRT23, KRT7, EPPK1, KRT5, KRT6A	283	66	19308	10.3373	0.000915888	0.000152718	0.000149784
GOTERM_BP_DIRECT	GO:0051301~cell division	21	6.79612	9.82066e-07	UBE2C, CDCA5, CDCA8, BUB1B, ZWINT, AURKB, AURKA, CDC20, CCNB2, TPX2, PTTG1, CCNE1, KIFC1, CKS2, CDK1, TACC3, BIRC5, KIF2C, FAM83D, BUB1, SPC24	283	383	19308	3.74086	0.00188967	0.000270208	0.000265018
GOTERM_BP_DIRECT	GO:0071294~cellular response to zinc ion	7	2.26537	1.29067e-06	MT1A, MT1M, MT1F, MT1G, MT1H, MT1X, MT1E	283	25	19308	19.1033	0.00248275	0.000310729	0.00030476
GOTERM_BP_DIRECT	GO:0030574~collagen catabolic process	8	2.589	1.93438e-06	MMP11, MMP7, MMP1, MMP3, PRSS2, MMP9, MMP10, KLK6	283	41	19308	13.3124	0.0037187	0.000372562	0.000365405
GOTERM_BP_DIRECT	GO:0071276~cellular response to cadmium ion	8	2.589	1.93438e-06	MT1A, MT1M, MT1F, MT1G, MT1H, MT1X, MMP9, MT1E	283	41	19308	13.3124	0.0037187	0.000372562	0.000365405
GOTERM_BP_DIRECT	GO:0071280~cellular response to copper ion	7	2.26537	3.29597e-06	MT1A, MT1M, MT1F, MT1G, MT1H, MT1X, MT1E	283	29	19308	16.4684	0.00632794	0.000577094	0.000566007
GOTERM_BP_DIRECT	GO:0030198~extracellular matrix organization	13	4.20712	5.7902e-06	EGFL6, MMP7, MMP1, COL11A1, MMP3, MMP9, THSD4, MMP10, MMP11, C6ORF15, SPINT1, ELF3, SOX9	283	165	19308	5.37539	0.01109	0.000929327	0.000911474
GOTERM_BP_DIRECT	GO:0006882~cellular zinc ion homeostasis	7	2.26537	1.04636e-05	MT1A, MT1M, MT1F, MT1G, MT1H, MT1X, MT1E	283	35	19308	13.6452	0.0199513	0.00155022	0.00152044
GOTERM_BP_DIRECT	GO:0008544~epidermis development	9	2.91262	3.12909e-05	DSP, SPINT1, CRABP2, LAMB3, KRT14, KLK5, LAMC2, KRT5, KLK7	283	84	19308	7.30994	0.0584872	0.00430474	0.00422204
GOTERM_BP_DIRECT	GO:0001503~ossification	9	2.91262	3.41103e-05	SLC26A2, COL11A1, SPP1, SOX9, RUNX3, MMP9, BMP7, LTF, ATP6V1B1	283	85	19308	7.22395	0.0635859	0.00437976	0.00429562
GOTERM_BP_DIRECT	GO:0000281~mitotic cytokinesis	8	2.589	5.41372e-05	PLK1, NUSAP1, CDCA8, BIRC5, KIF20A, CENPA, AURKB, CEP55	283	67	19308	8.14641	0.0990189	0.00651676	0.00639157
GOTERM_BP_DIRECT	GO:0007155~cell adhesion	22	7.11974	7.08821e-05	SPON1, EGFL6, MUC16, ITGB4, PRKX, LAMC2, THY1, MSLN, CDH6, CLDN6, COMP, ADGRG1, AZGP1, CLDN4, CLDN3, CDHR1, CLDN7, SPP1, CLDN16, CD24, NECTIN4, FOLR1	283	555	19308	2.70446	0.127614	0.00803053	0.00787625
GOTERM_BP_DIRECT	GO:0016338~calcium-independent cell-cell adhesion via plasma membrane cell-adhesion molecules	5	1.61812	0.000219141	CLDN6, CLDN4, CLDN3, CLDN7, CLDN16	283	21	19308	16.2443	0.344339	0.0234481	0.0229976
GOTERM_BP_DIRECT	GO:0010951~negative regulation of endopeptidase activity	10	3.23625	0.000300812	C3, SERPINA1, PTTG1, SPINT1, SERPINE2, SLPI, SERPINE1, PI3, SPINT2, WFDC2	283	146	19308	4.67302	0.439794	0.0304928	0.029907
GOTERM_BP_DIRECT	GO:0009617~response to bacterium	9	2.91262	0.000406042	C15ORF48, C3, UPK1B, RGS1, DEFB1, THRSP, PCK1, CFB, C2	283	121	19308	5.07467	0.5426	0.0391019	0.0383507
GOTERM_BP_DIRECT	GO:0000278~mitotic cell cycle	10	3.23625	0.000445382	TPX2, TUBB3, CDCA5, PLK1, CDCA8, BIRC5, BUB1B, MYBL2, AURKB, AURKA	283	154	19308	4.43027	0.575989	0.0408479	0.0400631
GOTERM_BP_DIRECT	GO:0098609~cell-cell adhesion	11	3.55987	0.000498709	DSP, KRT18, TRIM29, CDH1, EPCAM, CDHR1, PKP3, SOX9, THY1, CD24, MPZL2	283	190	19308	3.94993	0.617395	0.0436597	0.042821
GOTERM_BP_DIRECT	GO:0051983~regulation of chromosome segregation	4	1.2945	0.000615053	KIF2C, MKI67, BUB1, AURKB	283	12	19308	22.742	0.694241	0.0510637	0.0500828
GOTERM_BP_DIRECT	GO:0006915~apoptotic process	21	6.79612	0.000636308	EGLN3, CDKN2A, WNT7A, BUB1B, DHCR24, MMP9, AURKA, COMP, TPX2, MELK, NUAK2, IFI27, PEG10, CDK1, LCN2, BIRC5, MAL, CHI3L1, PRAME, S100A14, BUB1	283	607	19308	2.36038	0.706512	0.0510637	0.0500828
GOTERM_BP_DIRECT	GO:0019886~antigen processing and presentation of exogenous peptide antigen via MHC class II	5	1.61812	0.000904968	HLA-DRB5, IFI30, HLA-DQA2, HLA-DQA1, HLA-DQB1	283	30	19308	11.371	0.825138	0.0678526	0.0665491
GOTERM_BP_DIRECT	GO:0031424~keratinization	7	2.26537	0.000915974	KRT81, KRT17, KRT8, KRT7, SFN, KRT5, KRT6A	283	77	19308	6.20238	0.828809	0.0678526	0.0665491
GOTERM_BP_DIRECT	GO:0061844~antimicrobial humoral immune response mediated by antimicrobial peptide	8	2.589	0.00110341	CXCL10, CXCL8, CCL20, REG1A, CXCL1, DEFB1, LTF, KRT6A	283	109	19308	5.00742	0.880728	0.0787101	0.077198
GOTERM_BP_DIRECT	GO:1901970~positive regulation of mitotic sister chromatid separation	3	0.970874	0.00125089	CDCA8, BIRC5, AURKB	283	4	19308	51.1696	0.91025	0.0860436	0.0843907
GOTERM_BP_DIRECT	GO:0050870~positive regulation of T cell activation	5	1.61812	0.00130566	HLA-DRB5, THY1, HLA-DQA2, HLA-DQA1, HLA-DQB1	283	33	19308	10.3373	0.919246	0.0867138	0.085048
GOTERM_BP_DIRECT	GO:0007052~mitotic spindle organization	6	1.94175	0.00144456	PLK1, TACC3, CDCA8, BIRC5, AURKB, AURKA	283	57	19308	7.1817	0.938224	0.092741	0.0909593
GOTERM_BP_DIRECT	GO:0002503~peptide antigen assembly with MHC class II protein complex	4	1.2945	0.00149929	HLA-DRB5, HLA-DQA2, HLA-DQA1, HLA-DQB1	283	16	19308	17.0565	0.944413	0.0931494	0.0913599
GOTERM_BP_DIRECT	GO:0000070~mitotic sister chromatid segregation	5	1.61812	0.00163293	KIFC1, PLK1, NUSAP1, CDCA8, ZWINT	283	35	19308	9.74659	0.957044	0.0982818	0.0963937
GOTERM_BP_DIRECT	GO:0002381~immunoglobulin production involved in immunoglobulin mediated immune response	4	1.2945	0.00180101	HLA-DRB5, HLA-DQA2, HLA-DQA1, HLA-DQB1	283	17	19308	16.0532	0.968941	0.103018	0.101038
GOTERM_BP_DIRECT	GO:0000086~G2/M transition of mitotic cell cycle	6	1.94175	0.00181859	MELK, PLK1, CDK1, BIRC5, FOXM1, AURKA	283	60	19308	6.82261	0.969977	0.103018	0.101038
GOTERM_BP_DIRECT	GO:0043066~negative regulation of apoptotic process	18	5.82524	0.00197327	PLK1, HPN, WNT7A, MIR21, MIR200B, DHCR24, MMP9, AURKA, COMP, KRT18, NUAK2, EPCAM, CLDN7, CDK1, BIRC5, PRAME, SOX9, LTF	283	526	19308	2.33474	0.977725	0.108586	0.1065
GOTERM_BP_DIRECT	GO:1903490~positive regulation of mitotic cytokinesis	3	0.970874	0.00206471	CDCA8, BIRC5, AURKB	283	5	19308	40.9357	0.981328	0.110462	0.10834
GOTERM_BP_DIRECT	GO:0033280~response to vitamin D	4	1.2945	0.00213802	CXCL10, CYP24A1, SPP1, BMP7	283	18	19308	15.1614	0.983792	0.111293	0.109155
GOTERM_BP_DIRECT	GO:0043588~skin development	5	1.61812	0.00222454	DSP, COMP, WNT10A, DHCR24, LTB	283	38	19308	8.97712	0.986284	0.112749	0.110583
GOTERM_BP_DIRECT	GO:0030855~epithelial cell differentiation	7	2.26537	0.00256092	UPK1B, KRT17, ELF3, KRT14, CDK1, KRT23, BMP7	283	94	19308	5.08067	0.992836	0.12647	0.12404
GOTERM_BP_DIRECT	GO:0042127~regulation of cell proliferation	9	2.91262	0.00288172	SQLE, CXCL10, EGLN3, TFAP2C, ERBB3, SOX9, FOXM1, LGR5, PTGS1	283	164	19308	3.74412	0.996144	0.137321	0.134683
GOTERM_BP_DIRECT	GO:0002504~antigen processing and presentation of peptide or polysaccharide antigen via MHC class II	4	1.2945	0.00292324	HLA-DRB5, HLA-DQA2, HLA-DQA1, HLA-DQB1	283	20	19308	13.6452	0.996441	0.137321	0.134683
GOTERM_BP_DIRECT	GO:0031346~positive regulation of cell projection organization	3	0.970874	0.00306723	LCN2, MIR21, PROM2	283	6	19308	34.1131	0.997306	0.137383	0.134744
GOTERM_BP_DIRECT	GO:0031536~positive regulation of exit from mitosis	3	0.970874	0.00306723	UBE2C, CDCA5, BIRC5	283	6	19308	34.1131	0.997306	0.137383	0.134744
GOTERM_BP_DIRECT	GO:0002009~morphogenesis of an epithelium	4	1.2945	0.00337392	RIPK4, CA9, SOX9, KRT6A	283	21	19308	12.9955	0.99851	0.144404	0.14163
GOTERM_BP_DIRECT	GO:0045104~intermediate filament cytoskeleton organization	4	1.2945	0.00337392	DSP, FAM83H, KRT18, EPPK1	283	21	19308	12.9955	0.99851	0.144404	0.14163
GOTERM_BP_DIRECT	GO:0010628~positive regulation of gene expression	17	5.50162	0.00396232	WNT10A, CXCL8, CDKN2A, REG1A, HPN, WNT7A, MIR21, BMP7, CLDN3, RGCC, SOX17, ERBB3, LAMP3, CDK1, LCN2, SOX9, PKP3	283	516	19308	2.24776	0.999522	0.165901	0.162714
GOTERM_BP_DIRECT	GO:0090026~positive regulation of monocyte chemotaxis	4	1.2945	0.00439703	CXCL10, SERPINE1, CXCL17, S100A14	283	23	19308	11.8654	0.999794	0.180185	0.176723
GOTERM_BP_DIRECT	GO:0006956~complement activation	4	1.2945	0.00558909	C3, RGCC, CFB, C2	283	25	19308	10.9162	0.999979	0.216324	0.212169
GOTERM_BP_DIRECT	GO:0007093~mitotic cell cycle checkpoint	3	0.970874	0.0056159	BUB1B, BUB1, ZWINT	283	8	19308	25.5848	0.999981	0.216324	0.212169
GOTERM_BP_DIRECT	GO:1902425~positive regulation of attachment of mitotic spindle microtubules to kinetochore	3	0.970874	0.0056159	CDCA8, BIRC5, AURKB	283	8	19308	25.5848	0.999981	0.216324	0.212169
GOTERM_BP_DIRECT	GO:0070830~bicellular tight junction assembly	5	1.61812	0.0064964	CLDN6, CLDN4, CLDN3, CLDN7, CLDN16	283	51	19308	6.68884	0.999996	0.245334	0.240621
GOTERM_BP_DIRECT	GO:1902732~positive regulation of chondrocyte proliferation	3	0.970874	0.00715113	COMP, SOX9, LTF	283	9	19308	22.742	0.999999	0.256486	0.251559
GOTERM_BP_DIRECT	GO:0010873~positive regulation of cholesterol esterification	3	0.970874	0.00715113	APOC1, APOA1, APOE	283	9	19308	22.742	0.999999	0.256486	0.251559
GOTERM_BP_DIRECT	GO:0008284~positive regulation of cell proliferation	17	5.50162	0.0071912	REG1A, MIR21, LAMC2, MIR200B, PTN, FOXM1, CDC20, CXCL10, SAPCD2, ERBB3, RAB25, EPCAM, CLDN7, BIRC5, PRAME, SOX9, KRT6A	283	550	19308	2.10881	0.999999	0.256486	0.251559
GOTERM_BP_DIRECT	GO:0000079~regulation of cyclin-dependent protein serine/threonine kinase activity	5	1.61812	0.00744179	CCNB2, CCNE1, CDKN2A, SFN, CDKN3	283	53	19308	6.43643	0.999999	0.260598	0.255592
GOTERM_BP_DIRECT	GO:0008285~negative regulation of cell proliferation	15	4.85437	0.00859642	CXCL8, SERPINE2, CDKN2A, REG1A, HMGA1, CXCL1, MIR21, DHCR24, BMP7, ADGRG1, AZGP1, CLDN3, RGCC, SST, CDKN3	283	464	19308	2.20559	1	0.295656	0.289976
GOTERM_BP_DIRECT	GO:0071347~cellular response to interleukin-1	6	1.94175	0.0102872	CXCL8, CCL20, LCN2, CHI3L1, SOX9, PCK1	283	90	19308	4.54841	1	0.341254	0.334698
GOTERM_BP_DIRECT	GO:0071492~cellular response to UV-A	3	0.970874	0.010717	MMP1, MMP3, MMP9	283	11	19308	18.6071	1	0.341254	0.334698
GOTERM_BP_DIRECT	GO:1904668~positive regulation of ubiquitin protein ligase activity	3	0.970874	0.010717	CDC20, UBE2C, PLK1	283	11	19308	18.6071	1	0.341254	0.334698
GOTERM_BP_DIRECT	GO:0051256~mitotic spindle midzone assembly	3	0.970874	0.010717	CDCA8, BIRC5, AURKB	283	11	19308	18.6071	1	0.341254	0.334698
GOTERM_BP_DIRECT	GO:0019731~antibacterial humoral response	5	1.61812	0.0108081	SLPI, DEFB1, PI3, WFDC2, LTF	283	59	19308	5.78188	1	0.341254	0.334698
GOTERM_BP_DIRECT	GO:0030154~cell differentiation	19	6.14887	0.0112953	EGFL6, SERPINE2, DAPL1, EYA2, CXCL17, TNFAIP2, ETV4, FOXQ1, CDC20, ADGRG1, SOX17, PAX8, ELF3, ANPEP, PEG10, MAL, PRAME, ASF1B, KRT6A	283	680	19308	1.90632	1	0.350883	0.344142
GOTERM_BP_DIRECT	GO:0001525~angiogenesis	10	3.23625	0.0120596	ADGRG1, CXCL8, SOX17, ANPEP, SERPINE1, CXCL17, TNFAIP2, WNT7A, PRKX, THY1	283	252	19308	2.70739	1	0.363203	0.356225
GOTERM_BP_DIRECT	GO:0071773~cellular response to BMP stimulus	4	1.2945	0.0121707	SPINT1, SOX9, SPINT2, BMP7	283	33	19308	8.26984	1	0.363203	0.356225
GOTERM_BP_DIRECT	GO:0001934~positive regulation of protein phosphorylation	9	2.91262	0.0122576	C3, CLDN3, CDCA8, BIRC5, MIR21, SOX9, MMP9, AURKB, PROM2	283	210	19308	2.92398	1	0.363203	0.356225
GOTERM_BP_DIRECT	GO:0090267~positive regulation of mitotic cell cycle spindle assembly checkpoint	3	0.970874	0.0127373	CDCA8, BIRC5, AURKB	283	12	19308	17.0565	1	0.366151	0.359117
GOTERM_BP_DIRECT	GO:0033700~phospholipid efflux	3	0.970874	0.0127373	APOC1, APOA1, APOE	283	12	19308	17.0565	1	0.366151	0.359117
GOTERM_BP_DIRECT	GO:0006955~immune response	15	4.85437	0.0139265	HLA-DRB5, CXCL8, CCL20, DEFB1, C3, AZGP1, SLPI, RGS1, PKHD1L1, LTB, CD24, HLA-DQA2, HLA-DQA1, MICA, HLA-DQB1	283	492	19308	2.08007	1	0.394447	0.386869
GOTERM_BP_DIRECT	GO:2000738~positive regulation of stem cell differentiation	3	0.970874	0.0149094	SOX17, TACSTD2, PTN	283	13	19308	15.7445	1	0.410222	0.402341
GOTERM_BP_DIRECT	GO:0051444~negative regulation of ubiquitin-protein transferase activity	3	0.970874	0.0149094	CDC20, CDKN2A, BUB1B	283	13	19308	15.7445	1	0.410222	0.402341
GOTERM_BP_DIRECT	GO:0030195~negative regulation of blood coagulation	3	0.970874	0.0172283	SERPINE2, SERPINE1, APOE	283	14	19308	14.6199	1	0.467349	0.458371
GOTERM_BP_DIRECT	GO:0050680~negative regulation of epithelial cell proliferation	5	1.61812	0.0174764	HPN, EPPK1, PTN, SOX9, RUNX3	283	68	19308	5.01663	1	0.467493	0.458512
GOTERM_BP_DIRECT	GO:0031640~killing of cells of other organism	5	1.61812	0.0192395	CXCL10, CXCL8, CCL20, CXCL1, LTF	283	70	19308	4.8733	1	0.499382	0.489788
GOTERM_BP_DIRECT	GO:0009611~response to wounding	5	1.61812	0.0192395	ITGB4, TMPRSS4, KLK8, KLK6, AURKA	283	70	19308	4.8733	1	0.499382	0.489788
GOTERM_BP_DIRECT	GO:0045745~positive regulation of G-protein coupled receptor protein signaling pathway	3	0.970874	0.0196894	C3, KLK5, KLK6	283	15	19308	13.6452	1	0.499382	0.489788
GOTERM_BP_DIRECT	GO:0008283~cell proliferation	8	2.589	0.0197056	UCHL1, MELK, CKS2, TACC3, MKI67, FAM83D, BUB1, AURKB	283	186	19308	2.93446	1	0.499382	0.489788
GOTERM_BP_DIRECT	GO:0051726~regulation of cell cycle	11	3.55987	0.0211904	RGCC, CXCL8, CCNE1, CDKN2A, PLK1, PCLAF, BIRC5, DHCR24, MIR200B, FOXM1, CDKN3	283	324	19308	2.31632	1	0.530034	0.519852
GOTERM_BP_DIRECT	GO:0090307~mitotic spindle assembly	4	1.2945	0.02184	CDC20, TPX2, KIFC1, MYBL2	283	41	19308	6.65621	1	0.533595	0.523344
GOTERM_BP_DIRECT	GO:0030334~regulation of cell migration	6	1.94175	0.021922	SERPINE2, SST, MIR21, PRKX, KRT5, THY1	283	109	19308	3.75557	1	0.533595	0.523344
GOTERM_BP_DIRECT	GO:0034375~high-density lipoprotein particle remodeling	3	0.970874	0.022288	APOC1, APOA1, APOE	283	16	19308	12.7924	1	0.533595	0.523344
GOTERM_BP_DIRECT	GO:0042742~defense response to bacterium	9	2.91262	0.0225131	IGHG4, CCL20, HP, LCN2, ISG15, DEFB1, TRDC, S100A14, MICA	283	235	19308	2.61292	1	0.533595	0.523344
GOTERM_BP_DIRECT	GO:0006953~acute-phase response	4	1.2945	0.023272	SERPINA1, SAA1, HP, LCN2	283	42	19308	6.49773	1	0.533595	0.523344
GOTERM_BP_DIRECT	GO:0007080~mitotic metaphase plate congression	4	1.2945	0.023272	KIFC1, CDCA5, CDCA8, KIF2C	283	42	19308	6.49773	1	0.533595	0.523344
GOTERM_BP_DIRECT	GO:0032465~regulation of cytokinesis	4	1.2945	0.023272	PLK1, KIF20A, AURKB, AURKA	283	42	19308	6.49773	1	0.533595	0.523344
GOTERM_BP_DIRECT	GO:0043407~negative regulation of MAP kinase activity	4	1.2945	0.027867	UCHL1, CBLC, APOE, BMP7	283	45	19308	6.06455	1	0.624377	0.612382
GOTERM_BP_DIRECT	GO:0007076~mitotic chromosome condensation	3	0.970874	0.0278798	CDCA5, PLK1, NUSAP1	283	18	19308	11.371	1	0.624377	0.612382
GOTERM_BP_DIRECT	GO:0072139~glomerular parietal epithelial cell differentiation	2	0.647249	0.0289981	CD24, PROM1	283	2	19308	68.2261	1	0.641958	0.629626
GOTERM_BP_DIRECT	GO:0007605~sensory perception of sound	7	2.26537	0.0295076	GJB2, COL11A1, TMPRSS3, BIRC5, PKHD1L1, ESPN, ATP6V1B1	283	159	19308	3.00367	1	0.645813	0.633406
GOTERM_BP_DIRECT	GO:0007064~mitotic sister chromatid cohesion	3	0.970874	0.0308643	CDC20, CDCA5, REC8	283	19	19308	10.7725	1	0.667218	0.6544
GOTERM_BP_DIRECT	GO:0019882~antigen processing and presentation	4	1.2945	0.0311784	HLA-DRB5, HLA-DQA2, HLA-DQA1, HLA-DQB1	283	47	19308	5.80648	1	0.667218	0.6544
GOTERM_BP_DIRECT	GO:0030593~neutrophil chemotaxis	5	1.61812	0.0320936	CXCL10, CXCL8, CCL20, SAA1, CXCL1	283	82	19308	4.16013	1	0.679256	0.666207
GOTERM_BP_DIRECT	GO:0006468~protein phosphorylation	14	4.53074	0.0332539	PLK1, RIPK4, CDCA8, RUNX3, AURKB, AURKA, MELK, NUAK2, ERBB3, CCNE1, CDK1, BIRC5, SOX9, BUB1	283	501	19308	1.90652	1	0.696163	0.682789
GOTERM_BP_DIRECT	GO:0061045~negative regulation of wound healing	3	0.970874	0.0339688	CLDN3, SERPINE1, EPPK1	283	20	19308	10.2339	1	0.703483	0.689969
GOTERM_BP_DIRECT	GO:0007049~cell cycle	11	3.55987	0.0387629	KRT18, RGCC, CDKN2A, CDCA5, HJURP, BIRC5, GMNC, MKI67, SPC24, AURKA, CDKN3	283	359	19308	2.09049	1	0.794228	0.77897
GOTERM_BP_DIRECT	GO:0006954~inflammatory response	12	3.8835	0.04036	C3, CXCL10, CXCL8, ELF3, CCL20, PLA2G2A, SPP1, CHI3L1, CXCL1, SMPDL3B, IDO1, PTGS1	283	412	19308	1.98717	1	0.799686	0.784324
GOTERM_BP_DIRECT	GO:0042157~lipoprotein metabolic process	3	0.970874	0.0405218	APOC1, APOA1, APOE	283	22	19308	9.30357	1	0.799686	0.784324
GOTERM_BP_DIRECT	GO:0001502~cartilage condensation	3	0.970874	0.0405218	COL11A1, WNT7A, SOX9	283	22	19308	9.30357	1	0.799686	0.784324
GOTERM_BP_DIRECT	GO:0010482~regulation of epidermal cell division	2	0.647249	0.0431814	KDF1, SFN	283	3	19308	45.4841	1	0.799686	0.784324
GOTERM_BP_DIRECT	GO:0010866~regulation of triglyceride biosynthetic process	2	0.647249	0.0431814	C3, THRSP	283	3	19308	45.4841	1	0.799686	0.784324
GOTERM_BP_DIRECT	GO:0034447~very-low-density lipoprotein particle clearance	2	0.647249	0.0431814	APOC1, APOE	283	3	19308	45.4841	1	0.799686	0.784324
GOTERM_BP_DIRECT	GO:0060672~epithelial cell morphogenesis involved in placental branching	2	0.647249	0.0431814	ST14, SPINT2	283	3	19308	45.4841	1	0.799686	0.784324
GOTERM_BP_DIRECT	GO:2000768~positive regulation of nephron tubule epithelial cell differentiation	2	0.647249	0.0431814	CD24, PROM1	283	3	19308	45.4841	1	0.799686	0.784324
GOTERM_BP_DIRECT	GO:0035986~senescence-associated heterochromatin focus assembly	2	0.647249	0.0431814	CDKN2A, HMGA1	283	3	19308	45.4841	1	0.799686	0.784324
GOTERM_BP_DIRECT	GO:0045837~negative regulation of membrane potential	2	0.647249	0.0431814	PTN, LTF	283	3	19308	45.4841	1	0.799686	0.784324
GOTERM_BP_DIRECT	GO:0023019~signal transduction involved in regulation of gene expression	3	0.970874	0.0439622	MESP1, SOX17, EPCAM	283	23	19308	8.89906	1	0.806393	0.790901
GOTERM_BP_DIRECT	GO:0030336~negative regulation of cell migration	7	2.26537	0.0459349	CLDN3, CDH1, SERPINE1, EPPK1, MIR21, PTN, THY1	283	177	19308	2.69821	1	0.834629	0.818595
GOTERM_BP_DIRECT	GO:0043616~keratinocyte proliferation	3	0.970874	0.0475068	KDF1, SFN, KLK8	283	24	19308	8.52827	1	0.839433	0.823307
GOTERM_BP_DIRECT	GO:0010839~negative regulation of keratinocyte proliferation	3	0.970874	0.0475068	KDF1, EPPK1, SFN	283	24	19308	8.52827	1	0.839433	0.823307
GOTERM_BP_DIRECT	GO:0044772~mitotic cell cycle phase transition	3	0.970874	0.0475068	CCNB2, CCNE1, CKS2	283	24	19308	8.52827	1	0.839433	0.823307
GOTERM_BP_DIRECT	GO:0009653~anatomical structure morphogenesis	6	1.94175	0.0494818	FOXQ1, KRT18, SOX17, PAX8, PITX1, MPZL2	283	136	19308	3.00998	1	0.866381	0.849738
GOTERM_BP_DIRECT	GO:0007267~cell-cell signaling	8	2.589	0.0525312	CXCL10, GJB2, ADGRG1, TFAP2C, CCL20, SST, LTB, THY1	283	230	19308	2.37308	1	0.887797	0.870741
GOTERM_BP_DIRECT	GO:0090103~cochlea morphogenesis	3	0.970874	0.0548936	HPN, SOX9, CTHRC1	283	26	19308	7.87225	1	0.887797	0.870741
GOTERM_BP_DIRECT	GO:0043113~receptor clustering	3	0.970874	0.0548936	PIGR, PTN, THY1	283	26	19308	7.87225	1	0.887797	0.870741
GOTERM_BP_DIRECT	GO:0070741~response to interleukin-6	2	0.647249	0.0571582	CHI3L1, PCK1	283	4	19308	34.1131	1	0.887797	0.870741
GOTERM_BP_DIRECT	GO:2000611~positive regulation of thyroid hormone generation	2	0.647249	0.0571582	PAX8, HPN	283	4	19308	34.1131	1	0.887797	0.870741
GOTERM_BP_DIRECT	GO:0060913~cardiac cell fate determination	2	0.647249	0.0571582	MESP1, SOX17	283	4	19308	34.1131	1	0.887797	0.870741
GOTERM_BP_DIRECT	GO:1905050~positive regulation of metallopeptidase activity	2	0.647249	0.0571582	CLDN4, CLDN3	283	4	19308	34.1131	1	0.887797	0.870741
GOTERM_BP_DIRECT	GO:0072289~metanephric nephron tubule formation	2	0.647249	0.0571582	PAX8, SOX9	283	4	19308	34.1131	1	0.887797	0.870741
GOTERM_BP_DIRECT	GO:0007057~spindle assembly involved in female meiosis I	2	0.647249	0.0571582	CCNB2, AURKA	283	4	19308	34.1131	1	0.887797	0.870741
GOTERM_BP_DIRECT	GO:0036018~cellular response to erythropoietin	2	0.647249	0.0571582	MT1X, RHEX	283	4	19308	34.1131	1	0.887797	0.870741
GOTERM_BP_DIRECT	GO:0002803~positive regulation of antibacterial peptide production	2	0.647249	0.0571582	KLK5, KLK7	283	4	19308	34.1131	1	0.887797	0.870741
GOTERM_BP_DIRECT	GO:0035989~tendon development	2	0.647249	0.0571582	COMP, COL11A1	283	4	19308	34.1131	1	0.887797	0.870741
GOTERM_BP_DIRECT	GO:1902995~positive regulation of phospholipid efflux	2	0.647249	0.0571582	APOA1, APOE	283	4	19308	34.1131	1	0.887797	0.870741
GOTERM_BP_DIRECT	GO:1901890~positive regulation of cell junction assembly	2	0.647249	0.0571582	CLDN3, CRB3	283	4	19308	34.1131	1	0.887797	0.870741
GOTERM_BP_DIRECT	GO:0034332~adherens junction organization	3	0.970874	0.0587286	DSP, CDH6, CDH1	283	27	19308	7.58068	1	0.897708	0.880462
GOTERM_BP_DIRECT	GO:0033344~cholesterol efflux	3	0.970874	0.0587286	APOC1, APOA1, APOE	283	27	19308	7.58068	1	0.897708	0.880462
GOTERM_BP_DIRECT	GO:0051216~cartilage development	4	1.2945	0.0597497	CHI3L1, SOX9, PITX1, BMP7	283	61	19308	4.47385	1	0.906125	0.888717
GOTERM_BP_DIRECT	GO:0046718~viral entry into host cell	5	1.61812	0.0624821	VAMP8, CLDN6, ANPEP, CDK1, NECTIN4	283	102	19308	3.34442	1	0.935426	0.917456
GOTERM_BP_DIRECT	GO:0061436~establishment of skin barrier	3	0.970874	0.0626531	CLDN4, KDF1, SFN	283	28	19308	7.30994	1	0.935426	0.917456
GOTERM_BP_DIRECT	GO:0042060~wound healing	5	1.61812	0.0642951	DSP, ERBB3, REG1A, EPPK1, KRT6A	283	103	19308	3.31195	1	0.949287	0.931051
GOTERM_BP_DIRECT	GO:0007346~regulation of mitotic cell cycle	4	1.2945	0.0645673	CDC20, PLK1, CKS2, BIRC5	283	63	19308	4.33182	1	0.949287	0.931051
GOTERM_BP_DIRECT	GO:0046697~decidualization	3	0.970874	0.066664	GJB2, SPP1, PTN	283	29	19308	7.05788	1	0.955345	0.936992
GOTERM_BP_DIRECT	GO:0045840~positive regulation of mitotic nuclear division	3	0.970874	0.0707577	RGCC, NUSAP1, AURKA	283	30	19308	6.82261	1	0.955345	0.936992
GOTERM_BP_DIRECT	GO:0010800~positive regulation of peptidyl-threonine phosphorylation	3	0.970874	0.0707577	PLK1, CHI3L1, BMP7	283	30	19308	6.82261	1	0.955345	0.936992
GOTERM_BP_DIRECT	GO:0051754~meiotic sister chromatid cohesion, centromeric	2	0.647249	0.0709316	BUB1B, BUB1	283	5	19308	27.2905	1	0.955345	0.936992
GOTERM_BP_DIRECT	GO:1901203~positive regulation of extracellular matrix assembly	2	0.647249	0.0709316	RGCC, SOX9	283	5	19308	27.2905	1	0.955345	0.936992
GOTERM_BP_DIRECT	GO:0090205~positive regulation of cholesterol metabolic process	2	0.647249	0.0709316	APOA1, APOE	283	5	19308	27.2905	1	0.955345	0.936992
GOTERM_BP_DIRECT	GO:0042158~lipoprotein biosynthetic process	2	0.647249	0.0709316	APOA1, APOE	283	5	19308	27.2905	1	0.955345	0.936992
GOTERM_BP_DIRECT	GO:0034382~chylomicron remnant clearance	2	0.647249	0.0709316	APOC1, APOE	283	5	19308	27.2905	1	0.955345	0.936992
GOTERM_BP_DIRECT	GO:0060729~intestinal epithelial structure maintenance	2	0.647249	0.0709316	SOX9, INAVA	283	5	19308	27.2905	1	0.955345	0.936992
GOTERM_BP_DIRECT	GO:0060221~retinal rod cell differentiation	2	0.647249	0.0709316	PTN, SOX9	283	5	19308	27.2905	1	0.955345	0.936992
GOTERM_BP_DIRECT	GO:0043932~ossification involved in bone remodeling	2	0.647249	0.0709316	PTN, CTHRC1	283	5	19308	27.2905	1	0.955345	0.936992
GOTERM_BP_DIRECT	GO:0045110~intermediate filament bundle assembly	2	0.647249	0.0709316	KRT14, EPPK1	283	5	19308	27.2905	1	0.955345	0.936992
GOTERM_BP_DIRECT	GO:0035987~endodermal cell differentiation	3	0.970874	0.0749311	LAMB3, COL11A1, MMP9	283	31	19308	6.60253	1	0.995292	0.976172
GOTERM_BP_DIRECT	GO:0031069~hair follicle morphogenesis	3	0.970874	0.0749311	FOXQ1, WNT10A, KRT17	283	31	19308	6.60253	1	0.995292	0.976172
GOTERM_BP_DIRECT	GO:0007229~integrin-mediated signaling pathway	5	1.61812	0.0777443	ITGB4, APOA1, ISG15, PTN, THY1	283	110	19308	3.10119	1	1	0.981299
GOTERM_BP_DIRECT	GO:0043154~negative regulation of cysteine-type endopeptidase activity involved in apoptotic process	4	1.2945	0.0800424	LAMP3, BIRC5, DHCR24, SFN	283	69	19308	3.95514	1	1	0.981299
GOTERM_BP_DIRECT	GO:0070098~chemokine-mediated signaling pathway	4	1.2945	0.0827649	CXCL10, CXCL8, CCL20, CXCL1	283	70	19308	3.89864	1	1	0.981299
GOTERM_BP_DIRECT	GO:1900182~positive regulation of protein localization to nucleus	3	0.970874	0.0835043	CDKN2A, PLK1, CDK1	283	33	19308	6.20238	1	1	0.981299
GOTERM_BP_DIRECT	GO:2000427~positive regulation of apoptotic cell clearance	2	0.647249	0.0845045	C3, C2	283	6	19308	22.742	1	1	0.981299
GOTERM_BP_DIRECT	GO:0006569~tryptophan catabolic process	2	0.647249	0.0845045	IL4I1, IDO1	283	6	19308	22.742	1	1	0.981299
GOTERM_BP_DIRECT	GO:0030335~positive regulation of cell migration	8	2.589	0.0850404	FAM83H, GRB7, CLDN4, CLDN3, MMP7, MIR21, LAMC2, MMP9	283	258	19308	2.11554	1	1	0.981299
GOTERM_BP_DIRECT	GO:0010629~negative regulation of gene expression	9	2.91262	0.08509	CLDN3, CXCL8, CDK1, MIR21, MIR200B, SOX9, APOE, UPK3B, AURKA	283	309	19308	1.98717	1	1	0.981299
GOTERM_BP_DIRECT	GO:0043627~response to estrogen	4	1.2945	0.0855269	SLC34A2, WNT7A, APOA1, CD24	283	71	19308	3.84373	1	1	0.981299
GOTERM_BP_DIRECT	GO:0000132~establishment of mitotic spindle orientation	3	0.970874	0.0878978	SAPCD2, PLK1, CENPA	283	34	19308	6.01995	1	1	0.981299
GOTERM_BP_DIRECT	GO:0055074~calcium ion homeostasis	3	0.970874	0.0923588	REG1A, S100A14, ATP6V1B1	283	35	19308	5.84796	1	1	0.981299
GOTERM_BP_DIRECT	GO:0009888~tissue development	3	0.970874	0.0923588	LAMB3, DHCR24, LAMC2	283	35	19308	5.84796	1	1	0.981299
GOTERM_BP_DIRECT	GO:0016477~cell migration	8	2.589	0.0974927	ADGRG1, LAMB3, ITGB4, WWC1, CDK1, CD24, FAM83D, CTHRC1	283	267	19308	2.04423	1	1	0.981299
GOTERM_BP_DIRECT	GO:0035330~regulation of hippo signaling	2	0.647249	0.0978798	NUAK2, WWC1	283	7	19308	19.4932	1	1	0.981299
GOTERM_BP_DIRECT	GO:0034384~high-density lipoprotein particle clearance	2	0.647249	0.0978798	APOA1, APOE	283	7	19308	19.4932	1	1	0.981299
GOTERM_BP_DIRECT	GO:0071459~protein localization to chromosome, centromeric region	2	0.647249	0.0978798	BUB1B, CENPA	283	7	19308	19.4932	1	1	0.981299
GOTERM_BP_DIRECT	GO:0046890~regulation of lipid biosynthetic process	2	0.647249	0.0978798	THRSP, PCK1	283	7	19308	19.4932	1	1	0.981299
GOTERM_BP_DIRECT	GO:0007059~chromosome segregation	4	1.2945	0.0999071	TOP2A, HJURP, BIRC5, SPC24	283	76	19308	3.59085	1	1	0.981299
