## Supplementary material for "Integrated Human Transcriptomics Identifies Fallopian Tube Progenitors as Plausible Precursors of High-Grade Serous Ovarian Cancer": Suppl Datasets: Table S2. Markers identified.xlsx

### Sheet: Marker_fallopian_annotation1_MA
	p_val	avg_log2FC	pct.1	pct.2	p_val_adj	cluster	gene
PKHD1L1	0	2.24648	0.762	0.252	0	secretory	PKHD1L1
CRISP3	0	2.19461	0.641	0.24	0	secretory	CRISP3
USP53	0	2.0321	0.713	0.275	0	secretory	USP53
OVGP1	0	1.88163	0.825	0.563	0	secretory	OVGP1
BICD1	0	1.82813	0.56	0.197	0	secretory	BICD1
CRISP2	0	1.75106	0.282	0.056	0	secretory	CRISP2
SLITRK5	0	1.73382	0.531	0.206	0	secretory	SLITRK5
ID4	0	1.64139	0.539	0.222	0	secretory	ID4
EMX2	0	1.59816	0.477	0.177	0	secretory	EMX2
ARHGAP26	0	1.57538	0.504	0.194	0	secretory	ARHGAP26
LINC01541	0	1.50917	0.165	0.02	0	secretory	LINC01541
AR	0	1.505	0.471	0.186	0	secretory	AR
CCSER1	0	1.47829	0.304	0.084	0	secretory	CCSER1
PIK3C2G	0	1.47783	0.179	0.027	0	secretory	PIK3C2G
ADAM28	0	1.47072	0.301	0.069	0	secretory	ADAM28
LONRF2	0	1.44279	0.664	0.348	0	secretory	LONRF2
COL18A1	0	1.43945	0.42	0.154	0	secretory	COL18A1
SLC7A11	0	1.42017	0.232	0.055	0	secretory	SLC7A11
FBXO21	0	1.40972	0.62	0.303	0	secretory	FBXO21
LGR5	0	1.35351	0.207	0.045	0	secretory	LGR5
ENSG00000289600	0	1.264	0.147	0.022	0	secretory	ENSG00000289600
IL1R1	0	1.24519	0.293	0.123	0	secretory	IL1R1
UGT2B7	0	1.24408	0.282	0.103	0	secretory	UGT2B7
ENSG00000285366	0	1.23964	0.205	0.06	0	secretory	ENSG00000285366
HES4	0	1.22029	0.265	0.084	0	secretory	HES4
CHD3	0	1.20948	0.452	0.216	0	secretory	CHD3
CAPN12	0	1.2093	0.183	0.039	0	secretory	CAPN12
HES1	0	1.20556	0.203	0.073	0	secretory	HES1
PRKX	0	1.2011	0.408	0.202	0	secretory	PRKX
HOMER2	0	1.20045	0.392	0.171	0	secretory	HOMER2
SH3RF2	0	1.19653	0.189	0.044	0	secretory	SH3RF2
BDP1	0	1.196	0.611	0.354	0	secretory	BDP1
C2orf88	0	1.19455	0.425	0.201	0	secretory	C2orf88
LMO4	0	1.18498	0.306	0.115	0	secretory	LMO4
SORL1	0	1.18466	0.444	0.206	0	secretory	SORL1
ADAMTS6	0	1.18392	0.303	0.137	0	secretory	ADAMTS6
PDE4D	0	1.17898	0.25	0.088	0	secretory	PDE4D
PPM1K	0	1.17419	0.345	0.153	0	secretory	PPM1K
NPAS3	0	1.17346	0.159	0.033	0	secretory	NPAS3
TEC	0	1.1719	0.218	0.066	0	secretory	TEC
GCLC	0	1.17106	0.294	0.135	0	secretory	GCLC
PAX8	0	1.15803	0.394	0.18	0	secretory	PAX8
INSR	0	1.14752	0.398	0.201	0	secretory	INSR
FYB2	0	1.14474	0.53	0.275	0	secretory	FYB2
SIPA1L1	0	1.14446	0.282	0.125	0	secretory	SIPA1L1
SAT1	0	1.14358	0.712	0.516	0	secretory	SAT1
RNPC3	0	1.13177	0.484	0.27	0	secretory	RNPC3
PAX2	0	1.12236	0.209	0.064	0	secretory	PAX2
PUM3	0	1.11652	0.373	0.178	0	secretory	PUM3
POSTN	0	1.10293	0.169	0.049	0	secretory	POSTN
THSD4	0	1.09676	0.303	0.143	0	secretory	THSD4
TSPAN8	0	1.09196	0.13	0.025	0	secretory	TSPAN8
ENSG00000267687	0	1.08801	0.112	0.013	0	secretory	ENSG00000267687
SLC15A2	0	1.08411	0.189	0.051	0	secretory	SLC15A2
PGR	0	1.07816	0.685	0.462	0	secretory	PGR
TENM1	0	1.0704	0.214	0.083	0	secretory	TENM1
PODXL	0	1.05326	0.284	0.12	0	secretory	PODXL
RIMS2	0	1.03711	0.178	0.057	0	secretory	RIMS2
BNC2	0	1.03623	0.364	0.18	0	secretory	BNC2
TCF7L2	0	1.0325	0.372	0.19	0	secretory	TCF7L2
ITPR2	0	1.02911	0.372	0.175	0	secretory	ITPR2
ATP2B2	0	1.01654	0.124	0.019	0	secretory	ATP2B2
MECOM	0	0.995598	0.523	0.312	0	secretory	MECOM
ABCC4	0	0.980924	0.184	0.057	0	secretory	ABCC4
ANO1	0	0.977849	0.158	0.041	0	secretory	ANO1
SAMD12	0	0.972537	0.166	0.052	0	secretory	SAMD12
RESF1	0	0.969286	0.299	0.15	0	secretory	RESF1
EHF	0	0.96744	0.617	0.407	0	secretory	EHF
ADCYAP1R1	0	0.963465	0.126	0.026	0	secretory	ADCYAP1R1
SLC4A7	0	0.956827	0.325	0.152	0	secretory	SLC4A7
ALCAM	0	0.936837	0.422	0.255	0	secretory	ALCAM
WT1	0	0.924139	0.281	0.144	0	secretory	WT1
FAM214A	0	0.909726	0.429	0.263	0	secretory	FAM214A
PREX2	0	0.898281	0.386	0.222	0	secretory	PREX2
ASRGL1	0	0.896598	0.44	0.259	0	secretory	ASRGL1
EPB41L2	0	0.887291	0.33	0.182	0	secretory	EPB41L2
GOLGA8A	0	0.85023	0.385	0.217	0	secretory	GOLGA8A
ARGLU1	0	0.838573	0.899	0.751	0	secretory	ARGLU1
MYOF	0	0.837269	0.393	0.245	0	secretory	MYOF
MBOAT1	0	0.813543	0.368	0.218	0	secretory	MBOAT1
ZRANB2	0	0.802759	0.752	0.574	0	secretory	ZRANB2
RASSF7	0	0.788309	0.454	0.295	0	secretory	RASSF7
HOXB3	0	0.779089	0.392	0.241	0	secretory	HOXB3
SNRNP70	0	0.743447	0.573	0.381	0	secretory	SNRNP70
CLU	0	0.660879	0.823	0.725	0	secretory	CLU
XIST	0	0.610441	0.795	0.668	0	secretory	XIST
LUC7L3	0	0.591023	0.737	0.605	0	secretory	LUC7L3
ZFP36L1	2.74016712233889e-318	0.770914	0.482	0.353	8.946097621012e-314	secretory	ZFP36L1
SPDEF	5.24315309073523e-318	0.930585	0.119	0.023	1.71178462106324e-313	secretory	SPDEF
PPM1L	9.2712658546881e-317	0.981301	0.158	0.05	3.02688287623857e-312	secretory	PPM1L
SLC7A2	4.41128728020811e-314	0.865495	0.313	0.183	1.44019707124235e-309	secretory	SLC7A2
ENSG00000235298	7.12303250548756e-310	0.734473	0.491	0.346	2.32553e-305	secretory	ENSG00000235298
TNFAIP2	1.96589e-307	0.924192	0.247	0.106	6.41825e-303	secretory	TNFAIP2
GRIN2A	3.31579e-305	0.909945	0.102	0.017	1.08254e-300	secretory	GRIN2A
KIAA1217	7.13796e-303	0.845691	0.265	0.144	2.3304e-298	secretory	KIAA1217
PAK3	1.32052e-299	1.01093	0.13	0.031	4.31122e-295	secretory	PAK3
KMT2C	3.1024e-299	0.668478	0.455	0.324	1.01287e-294	secretory	KMT2C
CDH12	2.37961e-295	0.901924	0.113	0.025	7.76895e-291	secretory	CDH12
PNN	1.19576e-294	0.715679	0.419	0.28	3.90392e-290	secretory	PNN
ITGB8	2.89194e-294	0.73722	0.385	0.261	9.44161e-290	secretory	ITGB8
HNRNPA3	4.59912e-291	0.579367	0.557	0.436	1.50152e-286	secretory	HNRNPA3
ENSG00000226332	7.70316e-288	0.905086	0.135	0.035	2.51493e-283	secretory	ENSG00000226332
ATP10A	1.71085e-287	0.897341	0.106	0.021	5.58558e-283	secretory	ATP10A
ZDHHC21	2.06645e-287	0.730506	0.38	0.241	6.74654e-283	secretory	ZDHHC21
SP1	7.91974e-287	0.841444	0.249	0.128	2.58564e-282	secretory	SP1
SPON1	1.28978e-285	0.916995	0.155	0.049	4.21088e-281	secretory	SPON1
EPS8L1	2.18264e-280	0.849863	0.237	0.11	7.12588e-276	secretory	EPS8L1
LAMA5	2.24746e-279	0.845791	0.24	0.11	7.33751e-275	secretory	LAMA5
PRKCI	1.54359e-277	0.836105	0.24	0.123	5.03952e-273	secretory	PRKCI
ACSS2	3.97099e-274	0.91387	0.141	0.045	1.29645e-269	secretory	ACSS2
HK2	7.87135e-273	0.861866	0.116	0.032	2.56984e-268	secretory	HK2
PTPN4	5.04745e-272	0.794942	0.271	0.154	1.64789e-267	secretory	PTPN4
HNRNPU	1.08917e-270	0.609511	0.469	0.344	3.55592e-266	secretory	HNRNPU
TRIM38	5.46955e-270	0.796303	0.292	0.16	1.7857e-265	secretory	TRIM38
POC1B-AS1	2.20646e-269	0.847949	0.241	0.128	7.20366e-265	secretory	POC1B-AS1
ISYNA1	1.11659e-267	0.792587	0.298	0.168	3.64543e-263	secretory	ISYNA1
RAB11FIP2	3.49319e-265	0.836345	0.218	0.106	1.14046e-260	secretory	RAB11FIP2
RNF217	2.64412e-262	0.833851	0.241	0.12	8.63253e-258	secretory	RNF217
FGFRL1	2.01644e-261	0.856216	0.158	0.056	6.58328e-257	secretory	FGFRL1
PDK1	2.73766e-261	0.872258	0.132	0.04	8.93791e-257	secretory	PDK1
CHI3L1	1.88244e-260	0.843327	0.111	0.027	6.1458e-256	secretory	CHI3L1
MUC16	3.07199e-258	0.885521	0.295	0.181	1.00294e-253	secretory	MUC16
IMPG2	1.02112e-256	0.889604	0.161	0.065	3.33376e-252	secretory	IMPG2
TPBG	1.72329e-256	0.838469	0.235	0.119	5.62619e-252	secretory	TPBG
KNOP1	1.77622e-253	0.830463	0.234	0.115	5.799e-249	secretory	KNOP1
ENSG00000229857	1.48174e-249	0.854865	0.278	0.161	4.83758e-245	secretory	ENSG00000229857
SF3B1	2.57417e-247	0.561735	0.508	0.383	8.40414e-243	secretory	SF3B1
SRSF11	4.54856e-245	0.53249	0.55	0.43	1.48501e-240	secretory	SRSF11
SMC5	1.61172e-244	0.672349	0.352	0.235	5.26193e-240	secretory	SMC5
GAS6	2.15008e-242	0.612208	0.467	0.343	7.01959e-238	secretory	GAS6
ENSG00000279302	2.65235e-242	0.798744	0.107	0.028	8.65941e-238	secretory	ENSG00000279302
CDK6	2.63109e-241	0.869198	0.163	0.061	8.58999e-237	secretory	CDK6
STARD4	5.31074e-241	0.838002	0.143	0.05	1.73385e-236	secretory	STARD4
ATN1	9.46978e-240	0.649947	0.391	0.28	3.09169e-235	secretory	ATN1
ZNF704	1.12135e-239	0.685342	0.318	0.213	3.66097e-235	secretory	ZNF704
GOLGB1	3.36867e-237	0.516713	0.565	0.456	1.0998e-232	secretory	GOLGB1
PPARGC1B	5.81005e-234	0.78439	0.104	0.026	1.89687e-229	secretory	PPARGC1B
ZBTB38	6.90165e-234	0.748007	0.248	0.141	2.25325e-229	secretory	ZBTB38
TPM4	7.38733e-234	0.805296	0.198	0.092	2.41182e-229	secretory	TPM4
MSLN	1.41667e-233	0.822817	0.188	0.083	4.62515e-229	secretory	MSLN
BAZ2B	5.09207e-233	0.597929	0.415	0.303	1.66246e-228	secretory	BAZ2B
MLLT3	5.97038e-229	0.802543	0.159	0.067	1.94921e-224	secretory	MLLT3
ATP2B1	1.51505e-228	0.734127	0.256	0.143	4.94634e-224	secretory	ATP2B1
EPB41L5	5.17473e-227	0.796725	0.146	0.056	1.68945e-222	secretory	EPB41L5
RANBP17	8.13388e-227	0.777595	0.108	0.03	2.65555e-222	secretory	RANBP17
CRYBG1	1.50303e-226	0.778269	0.168	0.076	4.90709e-222	secretory	CRYBG1
WSB1	1.40725e-224	0.472849	0.632	0.525	4.5944e-220	secretory	WSB1
STK39	2.54482e-223	0.782194	0.139	0.053	8.30834e-219	secretory	STK39
CLEC2D	5.72092e-223	0.831719	0.174	0.074	1.86777e-218	secretory	CLEC2D
CPEB4	5.13915e-221	0.689547	0.304	0.202	1.67783e-216	secretory	CPEB4
NPR1	1.40713e-220	0.830179	0.164	0.066	4.59399e-216	secretory	NPR1
PLA2G12A	3.71114e-220	0.763978	0.207	0.111	1.21161e-215	secretory	PLA2G12A
SSR3	7.31295e-219	0.726749	0.245	0.138	2.38753e-214	secretory	SSR3
ADGRG2	4.14004e-216	0.77773	0.128	0.04	1.35164e-211	secretory	ADGRG2
MBD6	8.00549e-215	0.747229	0.217	0.117	2.61363e-210	secretory	MBD6
MEGF11	3.93024e-214	0.818568	0.105	0.032	1.28315e-209	secretory	MEGF11
FBXO32	7.34161e-213	0.892165	0.128	0.049	2.39689e-208	secretory	FBXO32
ERGIC1	1.72025e-212	0.73008	0.221	0.121	5.61626e-208	secretory	ERGIC1
CLDN10	4.48189e-212	0.747401	0.223	0.115	1.46325e-207	secretory	CLDN10
MDM4	1.19009e-211	0.473721	0.553	0.449	3.88542e-207	secretory	MDM4
HSP90B1	3.56427e-211	0.669243	0.296	0.213	1.16366e-206	secretory	HSP90B1
MEGF6	4.32891e-211	0.757235	0.135	0.046	1.4133e-206	secretory	MEGF6
DGKE	2.22574e-210	0.756365	0.179	0.079	7.26658e-206	secretory	DGKE
VWA8	3.1933e-210	0.748412	0.187	0.095	1.04255e-205	secretory	VWA8
SLC12A2	1.15215e-209	0.746765	0.194	0.111	3.76153e-205	secretory	SLC12A2
AUTS2	3.26381e-209	0.743018	0.148	0.059	1.06557e-204	secretory	AUTS2
TTYH1	1.53391e-207	0.77122	0.138	0.053	5.0079e-203	secretory	TTYH1
ZMYND8	4.94127e-207	0.609701	0.355	0.259	1.61323e-202	secretory	ZMYND8
CCDC6	1.18831e-206	0.7052	0.237	0.145	3.87958e-202	secretory	CCDC6
PLA2R1	4.17225e-206	0.747549	0.12	0.041	1.36216e-201	secretory	PLA2R1
AMD1	1.56872e-205	0.699575	0.245	0.145	5.12155e-201	secretory	AMD1
CHM	8.6023e-203	0.742945	0.144	0.062	2.80848e-198	secretory	CHM
PTPN3	3.15444e-201	0.731188	0.145	0.063	1.02986e-196	secretory	PTPN3
HNRNPDL	5.46284e-201	0.486222	0.494	0.373	1.78351e-196	secretory	HNRNPDL
PKN2	1.32956e-198	0.52559	0.434	0.33	4.34074e-194	secretory	PKN2
FGFR2	7.35555e-198	0.727013	0.111	0.039	2.40144e-193	secretory	FGFR2
ZNF618	1.8099e-197	0.721834	0.127	0.043	5.90895e-193	secretory	ZNF618
OGT	3.18819e-197	0.499802	0.48	0.364	1.04088e-192	secretory	OGT
ZNF611	1.82231e-196	0.729931	0.124	0.048	5.94949e-192	secretory	ZNF611
HSPA5	1.51564e-195	0.592749	0.371	0.3	4.94827e-191	secretory	HSPA5
PRRC2C	2.44437e-195	0.503581	0.464	0.367	7.98037e-191	secretory	PRRC2C
SEMA3B	3.31734e-195	0.723373	0.121	0.04	1.08305e-190	secretory	SEMA3B
DHCR24	6.48319e-195	0.732945	0.169	0.079	2.11663e-190	secretory	DHCR24
SESN3	4.782e-193	0.724291	0.206	0.105	1.56123e-188	secretory	SESN3
D2HGDH	1.1448e-192	0.691817	0.264	0.158	3.73754e-188	secretory	D2HGDH
KCNQ1OT1	1.70249e-192	0.546927	0.433	0.333	5.5583e-188	secretory	KCNQ1OT1
CELSR2	1.91405e-192	0.691808	0.178	0.094	6.24898e-188	secretory	CELSR2
BBX	5.28922e-191	0.653622	0.248	0.158	1.72682e-186	secretory	BBX
MFSD14C	5.97316e-191	0.562119	0.368	0.272	1.95012e-186	secretory	MFSD14C
SNHG8	2.67733e-189	0.716386	0.182	0.092	8.74094e-185	secretory	SNHG8
FUT8	7.88359e-189	0.699135	0.193	0.103	2.57383e-184	secretory	FUT8
MPHOSPH8	1.54061e-188	0.523776	0.434	0.334	5.02979e-184	secretory	MPHOSPH8
PUS7L	4.45371e-187	0.668293	0.246	0.148	1.45405e-182	secretory	PUS7L
SLC9A3-AS1	5.70651e-186	0.731313	0.175	0.086	1.86306e-181	secretory	SLC9A3-AS1
C1GALT1	8.78103e-186	0.623417	0.262	0.174	2.86683e-181	secretory	C1GALT1
RAPGEF3	5.83073e-185	0.755794	0.155	0.065	1.90362e-180	secretory	RAPGEF3
FNDC3A	5.92039e-184	0.632525	0.247	0.158	1.93289e-179	secretory	FNDC3A
TAF1D	1.26303e-183	0.66574	0.222	0.13	4.12354e-179	secretory	TAF1D
GNB5	1.42991e-181	0.666812	0.176	0.097	4.66838e-177	secretory	GNB5
ENSG00000286951	8.03901e-181	0.788231	0.158	0.075	2.62458e-176	secretory	ENSG00000286951
SLC16A9	1.43045e-179	0.714372	0.138	0.058	4.67014e-175	secretory	SLC16A9
SRRM2	5.98965e-178	0.481278	0.449	0.363	1.9555e-173	secretory	SRRM2
ADGRL2	9.12519e-178	0.657725	0.186	0.108	2.97919e-173	secretory	ADGRL2
RNASET2	9.76354e-178	0.669482	0.162	0.087	3.1876e-173	secretory	RNASET2
ENSG00000286431	2.24821e-177	0.72356	0.155	0.073	7.33995e-173	secretory	ENSG00000286431
PLAG1	2.27872e-175	0.63406	0.263	0.171	7.43957e-171	secretory	PLAG1
ANKRD17	3.58001e-175	0.59808	0.247	0.164	1.1688e-170	secretory	ANKRD17
SRRM1	1.22429e-174	0.577196	0.299	0.207	3.99707e-170	secretory	SRRM1
TANK	3.54302e-174	0.659184	0.19	0.11	1.15672e-169	secretory	TANK
TNS2	9.29852e-174	0.685006	0.165	0.073	3.03578e-169	secretory	TNS2
SLC40A1	1.66165e-173	0.570776	0.339	0.248	5.42495e-169	secretory	SLC40A1
MANF	9.95891e-173	0.688137	0.183	0.109	3.25138e-168	secretory	MANF
BTNL9	7.28142e-172	0.690554	0.21	0.124	2.37724e-167	secretory	BTNL9
MDM2	7.40402e-172	0.55024	0.331	0.27	2.41726e-167	secretory	MDM2
SOX6	2.5528e-171	0.599308	0.261	0.177	8.33438e-167	secretory	SOX6
ENSG00000272512	3.56215e-171	0.689286	0.1	0.031	1.16297e-166	secretory	ENSG00000272512
INO80D	8.20693e-171	0.580376	0.289	0.202	2.6794e-166	secretory	INO80D
EYA2	1.14296e-170	0.669134	0.132	0.063	3.73154e-166	secretory	EYA2
DUSP11	2.25533e-170	0.669809	0.157	0.079	7.3632e-166	secretory	DUSP11
BCL2	7.46357e-170	0.659791	0.131	0.051	2.4367e-165	secretory	BCL2
CPSF6	4.39704e-167	0.539674	0.347	0.25	1.43555e-162	secretory	CPSF6
VEGFA	4.50396e-165	0.621195	0.142	0.057	1.47045e-160	secretory	VEGFA
MLLT6	1.01319e-164	0.534216	0.336	0.246	3.30787e-160	secretory	MLLT6
RRBP1	1.81522e-164	0.648678	0.191	0.107	5.92634e-160	secretory	RRBP1
DNAH14	3.0538e-164	0.666557	0.141	0.067	9.97004e-160	secretory	DNAH14
MFHAS1	4.40828e-164	0.643727	0.117	0.055	1.43921e-159	secretory	MFHAS1
HNRNPA2B1	4.56396e-164	0.471805	0.453	0.365	1.49004e-159	secretory	HNRNPA2B1
GSAP	1.11901e-163	0.682552	0.144	0.065	3.65336e-159	secretory	GSAP
SYNC	7.41306e-163	0.616859	0.249	0.166	2.42022e-158	secretory	SYNC
RBM3	3.33116e-162	0.627094	0.23	0.134	1.08756e-157	secretory	RBM3
RBBP7	4.21762e-162	0.653194	0.126	0.059	1.37697e-157	secretory	RBBP7
MKLN1	7.54802e-162	0.533363	0.331	0.246	2.46428e-157	secretory	MKLN1
ZNF207	1.05486e-161	0.466953	0.434	0.338	3.44391e-157	secretory	ZNF207
LONP2	3.86698e-161	0.599063	0.251	0.164	1.26249e-156	secretory	LONP2
GOLGA8B	1.0521e-160	0.573046	0.32	0.22	3.4349e-156	secretory	GOLGA8B
KCNJ2	1.19872e-160	0.647178	0.146	0.077	3.91358e-156	secretory	KCNJ2
TTC37	2.23324e-160	0.593039	0.222	0.138	7.29109e-156	secretory	TTC37
MAP2K6	3.39187e-157	0.68538	0.144	0.071	1.10738e-152	secretory	MAP2K6
FBXW7	7.32094e-157	0.543471	0.291	0.216	2.39014e-152	secretory	FBXW7
SFXN2	2.39228e-156	0.645085	0.113	0.048	7.8103e-152	secretory	SFXN2
TFCP2L1	2.89162e-155	0.703727	0.158	0.094	9.44055e-151	secretory	TFCP2L1
SLC38A2	3.85184e-155	0.54884	0.284	0.172	1.25755e-150	secretory	SLC38A2
ZMYM4	4.69352e-155	0.578885	0.228	0.149	1.53234e-150	secretory	ZMYM4
ASCC3	4.67202e-154	0.603232	0.205	0.128	1.52532e-149	secretory	ASCC3
CHD9	5.19564e-154	0.489658	0.369	0.283	1.69627e-149	secretory	CHD9
FNBP4	9.42538e-154	0.542418	0.311	0.212	3.0772e-149	secretory	FNBP4
CMTM6	1.67163e-153	0.513694	0.327	0.254	5.45753e-149	secretory	CMTM6
PIK3R1	1.78642e-152	0.559233	0.284	0.183	5.83229e-148	secretory	PIK3R1
CERT1	1.19799e-151	0.605102	0.111	0.051	3.91118e-147	secretory	CERT1
RBM25	4.31138e-151	0.447586	0.423	0.341	1.40758e-146	secretory	RBM25
BTG3	1.43319e-150	0.578143	0.21	0.138	4.67908e-146	secretory	BTG3
RBBP8	3.25691e-149	0.616985	0.16	0.092	1.06332e-144	secretory	RBBP8
ZNF770	5.75674e-149	0.582503	0.189	0.118	1.87946e-144	secretory	ZNF770
POC1B	1.45648e-148	0.59758	0.186	0.118	4.75513e-144	secretory	POC1B
USP9X	7.68854e-147	0.520182	0.292	0.217	2.51016e-142	secretory	USP9X
ANKRD6	8.69078e-147	0.605942	0.196	0.12	2.83736e-142	secretory	ANKRD6
MARCKS	1.85293e-146	0.543375	0.288	0.203	6.04946e-142	secretory	MARCKS
SRSF2	6.61563e-146	0.507852	0.341	0.251	2.15987e-141	secretory	SRSF2
PDIA4	3.03899e-145	0.51609	0.248	0.197	9.92168e-141	secretory	PDIA4
HNRNPH1	3.00455e-144	0.413278	0.5	0.402	9.80924e-140	secretory	HNRNPH1
SOX17	5.67831e-144	0.582894	0.19	0.123	1.85385e-139	secretory	SOX17
PITPNC1	8.48589e-144	0.626709	0.122	0.054	2.77047e-139	secretory	PITPNC1
ZNF587	1.059e-143	0.532028	0.263	0.185	3.45742e-139	secretory	ZNF587
CD44	1.14189e-143	0.606918	0.216	0.141	3.72803e-139	secretory	CD44
HDAC7	1.55125e-143	0.56849	0.232	0.146	5.06451e-139	secretory	HDAC7
PLEKHG1	3.01028e-143	0.600293	0.162	0.093	9.82797e-139	secretory	PLEKHG1
RNF144B	3.27167e-142	0.610748	0.127	0.054	1.06814e-137	secretory	RNF144B
MAT2A	1.18388e-141	0.616246	0.156	0.084	3.86513e-137	secretory	MAT2A
PTCD3	6.54268e-141	0.530489	0.268	0.186	2.13605e-136	secretory	PTCD3
WFDC2	6.50816e-140	0.435018	0.599	0.51	2.12478e-135	secretory	WFDC2
RCN2	3.11987e-139	0.520793	0.262	0.186	1.01857e-134	secretory	RCN2
PDIA6	4.70871e-139	0.51704	0.25	0.193	1.5373e-134	secretory	PDIA6
PCMTD1	1.87573e-138	0.456796	0.333	0.264	6.12389e-134	secretory	PCMTD1
TSIX	4.02277e-138	0.562086	0.316	0.226	1.31335e-133	secretory	TSIX
NTN4	4.62421e-138	0.621521	0.184	0.119	1.50971e-133	secretory	NTN4
WDR91	4.79434e-138	0.620452	0.147	0.078	1.56526e-133	secretory	WDR91
CD47	1.68034e-137	0.383463	0.48	0.417	5.48597e-133	secretory	CD47
TBC1D8B	4.32783e-137	0.614653	0.102	0.043	1.41295e-132	secretory	TBC1D8B
DDX18	1.79099e-135	0.520128	0.266	0.192	5.84722e-131	secretory	DDX18
SIN3B	2.58243e-135	0.563745	0.224	0.14	8.43113e-131	secretory	SIN3B
ACSL5	1.36352e-134	0.599719	0.145	0.086	4.45163e-130	secretory	ACSL5
ERICH1	1.40535e-134	0.594234	0.179	0.101	4.58818e-130	secretory	ERICH1
NHS	2.46572e-134	0.612481	0.109	0.047	8.05009e-130	secretory	NHS
RBMX	1.30011e-133	0.525907	0.257	0.183	4.24459e-129	secretory	RBMX
PTPRM	1.03999e-132	0.565889	0.186	0.11	3.39537e-128	secretory	PTPRM
ZADH2	1.91591e-132	0.590983	0.169	0.092	6.25505e-128	secretory	ZADH2
POGZ	2.56734e-132	0.456853	0.32	0.255	8.38186e-128	secretory	POGZ
WDR43	2.93834e-132	0.592259	0.135	0.067	9.59308e-128	secretory	WDR43
MEGF9	1.03133e-131	0.557696	0.184	0.121	3.36708e-127	secretory	MEGF9
SLC28A3	2.12608e-131	0.61727	0.132	0.074	6.94124e-127	secretory	SLC28A3
SPIN1	4.79824e-131	0.467543	0.296	0.228	1.56653e-126	secretory	SPIN1
SFPQ	1.42298e-130	0.46984	0.326	0.248	4.64575e-126	secretory	SFPQ
TCF25	2.3456e-130	0.425194	0.399	0.323	7.65793e-126	secretory	TCF25
UFM1	1.27556e-129	0.508437	0.248	0.178	4.16446e-125	secretory	UFM1
MAML3	4.8345e-129	0.571491	0.172	0.102	1.57837e-124	secretory	MAML3
SUCO	4.51362e-128	0.557744	0.18	0.121	1.47361e-123	secretory	SUCO
USP46	4.94076e-128	0.576937	0.138	0.075	1.61306e-123	secretory	USP46
ERO1B	1.35055e-127	0.600713	0.117	0.053	4.40929e-123	secretory	ERO1B
SMG1	1.45795e-127	0.447518	0.343	0.266	4.7599e-123	secretory	SMG1
CLINT1	3.35924e-127	0.509727	0.233	0.165	1.09672e-122	secretory	CLINT1
ESF1	2.41225e-126	0.518801	0.257	0.189	7.8755e-122	secretory	ESF1
PHF14	2.8754e-126	0.551735	0.196	0.123	9.38759e-122	secretory	PHF14
NAPEPLD	5.63333e-126	0.58929	0.113	0.054	1.83917e-121	secretory	NAPEPLD
NIPAL3	1.45252e-125	0.548609	0.106	0.05	4.74217e-121	secretory	NIPAL3
PLA2G4A	2.59445e-125	0.544526	0.156	0.1	8.47035e-121	secretory	PLA2G4A
MEIS1-AS2	5.55307e-125	0.529361	0.246	0.169	1.81297e-120	secretory	MEIS1-AS2
MYO1C	1.34618e-124	0.556265	0.104	0.041	4.395e-120	secretory	MYO1C
CXCR4	9.21831e-124	0.581911	0.112	0.048	3.00959e-119	secretory	CXCR4
TMEM101	2.16266e-123	0.562551	0.101	0.053	7.06065e-119	secretory	TMEM101
SPRY1	2.27646e-123	0.558781	0.185	0.105	7.43218e-119	secretory	SPRY1
ENPP3	5.34152e-122	0.674373	0.111	0.05	1.7439e-117	secretory	ENPP3
RBM33	5.54173e-122	0.455031	0.302	0.228	1.80926e-117	secretory	RBM33
ITPRID2	1.11741e-121	0.470294	0.264	0.201	3.64812e-117	secretory	ITPRID2
LINC01355	2.78713e-121	0.541802	0.201	0.125	9.09941e-117	secretory	LINC01355
KAT6B	3.63774e-121	0.508039	0.206	0.142	1.18765e-116	secretory	KAT6B
AFF1	1.08576e-120	0.464564	0.284	0.219	3.5448e-116	secretory	AFF1
CRIPT	1.78473e-120	0.502966	0.211	0.147	5.82677e-116	secretory	CRIPT
PAX8-AS1	2.17115e-120	0.578489	0.117	0.06	7.08838e-116	secretory	PAX8-AS1
SHTN1	5.49478e-120	0.539707	0.191	0.125	1.79394e-115	secretory	SHTN1
SPCS3	2.25092e-119	0.52321	0.199	0.132	7.3488e-115	secretory	SPCS3
U2SURP	3.34003e-118	0.395849	0.378	0.312	1.09045e-113	secretory	U2SURP
BRWD1	5.71254e-118	0.457837	0.269	0.204	1.86503e-113	secretory	BRWD1
CLEC11A	6.37604e-118	0.57468	0.135	0.073	2.08165e-113	secretory	CLEC11A
LARS1	7.3863e-118	0.504021	0.182	0.121	2.41148e-113	secretory	LARS1
DARS1	8.90757e-118	0.522712	0.158	0.098	2.90814e-113	secretory	DARS1
USO1	1.03976e-117	0.503102	0.166	0.11	3.39462e-113	secretory	USO1
BTBD3	1.59182e-117	0.521877	0.177	0.113	5.19696e-113	secretory	BTBD3
LAMA2	7.53537e-117	0.56443	0.139	0.071	2.46015e-112	secretory	LAMA2
MYCBP2	9.01907e-117	0.454625	0.305	0.232	2.94455e-112	secretory	MYCBP2
IER2	1.07619e-116	0.595625	0.15	0.082	3.51356e-112	secretory	IER2
TBC1D1	3.5696e-116	0.482935	0.172	0.12	1.1654e-111	secretory	TBC1D1
RASSF9	4.95891e-116	0.545498	0.136	0.079	1.61899e-111	secretory	RASSF9
ZNF827	5.26706e-116	0.534597	0.185	0.12	1.71959e-111	secretory	ZNF827
TMTC1	6.87912e-116	0.543139	0.163	0.122	2.2459e-111	secretory	TMTC1
LMCD1	9.28153e-116	0.556942	0.102	0.043	3.03024e-111	secretory	LMCD1
PCLO	6.62089e-115	0.541155	0.129	0.075	2.16159e-110	secretory	PCLO
ITGA6	2.52899e-114	0.480219	0.233	0.168	8.25666e-110	secretory	ITGA6
ZNF292	2.05118e-112	0.375838	0.382	0.323	6.69669e-108	secretory	ZNF292
KAT2A	4.76236e-112	0.558459	0.152	0.082	1.55482e-107	secretory	KAT2A
STT3B	1.33582e-111	0.529218	0.176	0.111	4.36119e-107	secretory	STT3B
TMC6	7.26131e-111	0.552843	0.138	0.071	2.37067e-106	secretory	TMC6
PJA2	1.6831e-110	0.47355	0.225	0.159	5.49498e-106	secretory	PJA2
SYNJ2	2.07577e-110	0.536656	0.113	0.058	6.77696e-106	secretory	SYNJ2
CBLB	6.6305e-110	0.507135	0.188	0.122	2.16472e-105	secretory	CBLB
PKP4	7.73219e-110	0.528627	0.185	0.115	2.52441e-105	secretory	PKP4
ZC3H15	8.77158e-110	0.490595	0.168	0.115	2.86375e-105	secretory	ZC3H15
CAPN2	4.95616e-109	0.390676	0.401	0.332	1.61809e-104	secretory	CAPN2
PTPN12	7.76216e-109	0.506089	0.18	0.117	2.53419e-104	secretory	PTPN12
TNFRSF19	7.88666e-109	0.426963	0.203	0.158	2.57484e-104	secretory	TNFRSF19
KIAA1109	1.09218e-108	0.399046	0.321	0.26	3.56574e-104	secretory	KIAA1109
CPEB2	1.86837e-108	0.551417	0.134	0.08	6.09987e-104	secretory	CPEB2
UBE3A	4.20059e-108	0.427619	0.266	0.207	1.37141e-103	secretory	UBE3A
STX17	7.05443e-108	0.496528	0.191	0.127	2.30313e-103	secretory	STX17
DOCK7	9.57066e-108	0.515626	0.12	0.07	3.12463e-103	secretory	DOCK7
PPIP5K2	1.06507e-107	0.476598	0.221	0.155	3.47724e-103	secretory	PPIP5K2
PDHA1	1.25313e-107	0.522302	0.123	0.066	4.09121e-103	secretory	PDHA1
TRA2B	1.6183e-107	0.445757	0.279	0.207	5.28341e-103	secretory	TRA2B
MPZL2	4.20569e-107	0.496125	0.141	0.09	1.37307e-102	secretory	MPZL2
PDIA3	7.93107e-107	0.425731	0.296	0.25	2.58934e-102	secretory	PDIA3
SLC34A2	1.43691e-106	0.491833	0.104	0.059	4.69124e-102	secretory	SLC34A2
BTG2	1.81492e-106	0.535088	0.188	0.154	5.92535e-102	secretory	BTG2
CALR	4.40957e-106	0.396391	0.259	0.224	1.43964e-101	secretory	CALR
ENSG00000288899	5.32884e-106	0.509211	0.178	0.117	1.73976e-101	secretory	ENSG00000288899
NKTR	1.79656e-104	0.317948	0.525	0.45	5.8654e-100	secretory	NKTR
TTC3	2.83373e-104	0.349673	0.418	0.361	9.25157e-100	secretory	TTC3
MON2	7.38341e-104	0.420939	0.285	0.22	2.41053e-99	secretory	MON2
SLC8A1	1.39245e-103	0.509063	0.127	0.061	4.54606e-99	secretory	SLC8A1
HYOU1	1.89499e-103	0.479839	0.104	0.066	6.18678e-99	secretory	HYOU1
C1orf131	3.76912e-103	0.507528	0.178	0.113	1.23054e-98	secretory	C1orf131
OFD1	4.35197e-103	0.438246	0.209	0.156	1.42083e-98	secretory	OFD1
SEC31A	3.5255e-102	0.447299	0.213	0.156	1.151e-97	secretory	SEC31A
ZMYM2	7.74465e-102	0.402529	0.279	0.224	2.52847e-97	secretory	ZMYM2
SDF2L1	9.61807e-102	0.481668	0.113	0.076	3.14011e-97	secretory	SDF2L1
MYO6	2.91167e-101	0.427124	0.258	0.199	9.50602e-97	secretory	MYO6
GRAMD1A	5.84472e-101	0.528945	0.109	0.052	1.90818e-96	secretory	GRAMD1A
YTHDC1	6.55161e-101	0.431738	0.259	0.196	2.13897e-96	secretory	YTHDC1
HERPUD1	2.55763e-100	0.475305	0.209	0.148	8.35017e-96	secretory	HERPUD1
PPP1R9A	3.46158e-100	0.366454	0.338	0.284	1.13014e-95	secretory	PPP1R9A
TIAL1	4.62322e-100	0.444437	0.255	0.183	1.50939e-95	secretory	TIAL1
CPD	5.57371e-100	0.450777	0.144	0.099	1.8197e-95	secretory	CPD
CD200	7.77435e-100	0.47656	0.171	0.113	2.53817e-95	secretory	CD200
MOB3B	2.28315e-99	0.524324	0.102	0.05	7.45404e-95	secretory	MOB3B
KDM5A	3.49583e-99	0.400198	0.306	0.249	1.14132e-94	secretory	KDM5A
MAGI1	3.54821e-99	0.363721	0.314	0.263	1.15842e-94	secretory	MAGI1
RBM39	6.14427e-99	0.337488	0.452	0.383	2.00598e-94	secretory	RBM39
IFI16	1.49309e-98	0.482476	0.174	0.108	4.87465e-94	secretory	IFI16
FRMD4A	1.61578e-98	0.49423	0.189	0.122	5.27519e-94	secretory	FRMD4A
EIF3M	2.41878e-98	0.459294	0.153	0.105	7.89684e-94	secretory	EIF3M
TLE1	2.50001e-98	0.497798	0.108	0.054	8.16203e-94	secretory	TLE1
RBM17	1.87728e-97	0.432569	0.243	0.181	6.12896e-93	secretory	RBM17
TMEM50B	6.37249e-97	0.440881	0.179	0.133	2.08049e-92	secretory	TMEM50B
TACC1	8.65775e-97	0.457808	0.229	0.161	2.82658e-92	secretory	TACC1
DDHD1	1.04739e-96	0.510412	0.123	0.066	3.41951e-92	secretory	DDHD1
GALNT10	1.37071e-96	0.508701	0.101	0.049	4.47508e-92	secretory	GALNT10
SERBP1	1.38154e-96	0.398385	0.257	0.204	4.51045e-92	secretory	SERBP1
CWF19L2	2.38639e-96	0.424582	0.28	0.216	7.79109e-92	secretory	CWF19L2
LPP	6.46053e-96	0.440541	0.253	0.188	2.10923e-91	secretory	LPP
AATK	8.0661e-96	0.513713	0.115	0.059	2.63342e-91	secretory	AATK
ZNF736	8.48143e-96	0.491242	0.141	0.085	2.76902e-91	secretory	ZNF736
AHCYL1	8.79967e-96	0.366856	0.367	0.31	2.87292e-91	secretory	AHCYL1
XBP1	1.91373e-95	0.469399	0.162	0.11	6.24793e-91	secretory	XBP1
MPPED2	1.13227e-94	0.48524	0.129	0.078	3.69664e-90	secretory	MPPED2
RBM26	1.24488e-94	0.443913	0.259	0.19	4.06429e-90	secretory	RBM26
SLCO3A1	1.99481e-94	0.499001	0.125	0.072	6.51266e-90	secretory	SLCO3A1
RBBP4	5.50765e-94	0.475061	0.172	0.113	1.79814e-89	secretory	RBBP4
CHD6	9.3204e-94	0.388254	0.301	0.241	3.04292e-89	secretory	CHD6
AOPEP	1.43299e-93	0.418475	0.261	0.204	4.67844e-89	secretory	AOPEP
CRTAP	1.58739e-93	0.490596	0.115	0.06	5.1825e-89	secretory	CRTAP
TRPS1	2.02231e-93	0.465923	0.159	0.111	6.60244e-89	secretory	TRPS1
NCKAP1	2.38145e-93	0.374242	0.257	0.209	7.77496e-89	secretory	NCKAP1
ST14	3.5013e-93	0.442207	0.135	0.092	1.1431e-88	secretory	ST14
EIF4A2	5.64341e-93	0.348584	0.389	0.33	1.84246e-88	secretory	EIF4A2
PPP1R10	1.19239e-92	0.314303	0.327	0.289	3.8929e-88	secretory	PPP1R10
PATJ	5.54365e-92	0.457439	0.157	0.106	1.80989e-87	secretory	PATJ
EFNB2	6.29833e-92	0.454351	0.123	0.062	2.05628e-87	secretory	EFNB2
MED24	7.50684e-92	0.452243	0.137	0.094	2.45083e-87	secretory	MED24
DDX52	8.75868e-92	0.449334	0.165	0.113	2.85953e-87	secretory	DDX52
NCL	1.69901e-91	0.398527	0.228	0.181	5.54693e-87	secretory	NCL
SLC9A3R1	5.59951e-91	0.426745	0.218	0.167	1.82813e-86	secretory	SLC9A3R1
MSL1	1.30192e-90	0.406113	0.244	0.192	4.25052e-86	secretory	MSL1
FNBP1	1.3637e-90	0.435877	0.214	0.159	4.45221e-86	secretory	FNBP1
FNBP1L	2.98488e-90	0.428099	0.197	0.144	9.74505e-86	secretory	FNBP1L
JARID2	3.21821e-90	0.489622	0.135	0.077	1.05068e-85	secretory	JARID2
LRIG1	1.27144e-89	0.440649	0.18	0.129	4.151e-85	secretory	LRIG1
GK5	1.45932e-89	0.457633	0.175	0.12	4.76439e-85	secretory	GK5
ASH1L	2.02249e-89	0.294244	0.45	0.399	6.60303e-85	secretory	ASH1L
RPAP2	2.35376e-89	0.47135	0.144	0.092	7.68457e-85	secretory	RPAP2
TNRC6B	7.53336e-89	0.268883	0.49	0.458	2.45949e-84	secretory	TNRC6B
BHLHE41	1.29372e-88	0.349203	0.329	0.284	4.22374e-84	secretory	BHLHE41
MEIS1	1.92214e-88	0.372918	0.305	0.248	6.2754e-84	secretory	MEIS1
SCAPER	2.81059e-88	0.466258	0.17	0.111	9.17602e-84	secretory	SCAPER
ABLIM1	3.94544e-88	0.416566	0.222	0.169	1.28811e-83	secretory	ABLIM1
DPH6	8.18848e-88	0.455436	0.146	0.098	2.67337e-83	secretory	DPH6
MARCHF7	1.39038e-87	0.375198	0.261	0.205	4.53931e-83	secretory	MARCHF7
ZNF708	2.35391e-87	0.41409	0.21	0.156	7.68504e-83	secretory	ZNF708
ENSG00000260948	5.27881e-87	0.465898	0.128	0.084	1.72343e-82	secretory	ENSG00000260948
BIRC6	6.2747e-87	0.384588	0.255	0.201	2.04856e-82	secretory	BIRC6
LDB1	8.63609e-87	0.465536	0.109	0.058	2.81951e-82	secretory	LDB1
LNPEP	3.38074e-86	0.403211	0.233	0.18	1.10374e-81	secretory	LNPEP
NHLRC2	4.24536e-86	0.352255	0.293	0.247	1.38602e-81	secretory	NHLRC2
XPR1	4.63644e-85	0.453246	0.122	0.078	1.5137e-80	secretory	XPR1
DIP2A	5.56979e-85	0.377983	0.288	0.233	1.81843e-80	secretory	DIP2A
ELAPOR1	5.69588e-85	0.398202	0.166	0.125	1.85959e-80	secretory	ELAPOR1
CD2AP	7.50184e-85	0.386863	0.191	0.146	2.4492e-80	secretory	CD2AP
DCTN2	7.60668e-85	0.423525	0.144	0.103	2.48343e-80	secretory	DCTN2
CACHD1	7.65302e-85	0.42583	0.174	0.126	2.49856e-80	secretory	CACHD1
TSC22D1	1.00597e-84	0.378958	0.281	0.217	3.28429e-80	secretory	TSC22D1
DDX46	1.17046e-84	0.348427	0.319	0.267	3.82133e-80	secretory	DDX46
PLRG1	2.55034e-84	0.440608	0.112	0.069	8.32635e-80	secretory	PLRG1
ARFGEF1	4.62013e-84	0.392778	0.178	0.136	1.50838e-79	secretory	ARFGEF1
DIAPH2	7.45285e-84	0.418617	0.18	0.132	2.43321e-79	secretory	DIAPH2
NT5C2	8.85778e-84	0.404779	0.217	0.164	2.89189e-79	secretory	NT5C2
DUT	1.26986e-83	0.449403	0.132	0.086	4.14583e-79	secretory	DUT
PDE3A	4.85042e-83	0.486098	0.115	0.067	1.58356e-78	secretory	PDE3A
AGFG1	4.95393e-83	0.427545	0.177	0.124	1.61736e-78	secretory	AGFG1
ATM	6.55128e-83	0.439308	0.198	0.135	2.13886e-78	secretory	ATM
ZBTB37	7.36188e-83	0.423213	0.226	0.173	2.40351e-78	secretory	ZBTB37
EIF5B	7.66473e-83	0.349868	0.26	0.22	2.50238e-78	secretory	EIF5B
ERBIN	1.34984e-82	0.339324	0.261	0.221	4.40697e-78	secretory	ERBIN
SEMA3F	2.22171e-82	0.464139	0.109	0.06	7.25345e-78	secretory	SEMA3F
DLG5	2.86547e-82	0.44268	0.141	0.095	9.35517e-78	secretory	DLG5
MAP3K1	9.20946e-82	0.433716	0.154	0.103	3.00671e-77	secretory	MAP3K1
TMEM134	1.11994e-81	0.442927	0.112	0.069	3.65638e-77	secretory	TMEM134
KCNC3	1.69769e-81	0.359319	0.367	0.294	5.54261e-77	secretory	KCNC3
LSM7	9.01361e-81	0.366815	0.193	0.157	2.94276e-76	secretory	LSM7
KDM4B	1.38064e-80	0.409254	0.159	0.114	4.50751e-76	secretory	KDM4B
ARAP2	3.81738e-80	0.435242	0.116	0.073	1.2463e-75	secretory	ARAP2
USF2	7.882e-80	0.428713	0.134	0.087	2.57332e-75	secretory	USF2
KLHL42	1.25185e-79	0.461193	0.104	0.056	4.08704e-75	secretory	KLHL42
SEC22B	3.02749e-79	0.442998	0.113	0.065	9.88416e-75	secretory	SEC22B
TMEM87B	3.64154e-79	0.426774	0.143	0.095	1.18889e-74	secretory	TMEM87B
NUFIP2	4.36948e-79	0.316525	0.324	0.28	1.42655e-74	secretory	NUFIP2
BRD2	2.24173e-78	0.323658	0.239	0.203	7.31879e-74	secretory	BRD2
POLK	2.9928e-78	0.4469	0.137	0.083	9.77088e-74	secretory	POLK
USP47	4.91054e-78	0.387793	0.196	0.151	1.60319e-73	secretory	USP47
PPIB	5.17846e-78	0.313728	0.209	0.186	1.69066e-73	secretory	PPIB
TMEM167A	8.56815e-78	0.411545	0.114	0.074	2.79733e-73	secretory	TMEM167A
AKAP17A	1.23161e-77	0.409044	0.184	0.133	4.02096e-73	secretory	AKAP17A
SMCHD1	1.35777e-77	0.398299	0.226	0.17	4.43285e-73	secretory	SMCHD1
RIF1	1.40485e-77	0.378182	0.202	0.159	4.58657e-73	secretory	RIF1
FBXL4	1.66422e-77	0.427967	0.165	0.112	5.43334e-73	secretory	FBXL4
QSOX1	1.86939e-77	0.409034	0.145	0.103	6.10318e-73	secretory	QSOX1
NRDC	2.87504e-77	0.349908	0.227	0.183	9.38644e-73	secretory	NRDC
TBX2	2.89029e-77	0.434423	0.1	0.057	9.43623e-73	secretory	TBX2
SENP6	4.07536e-77	0.319409	0.273	0.232	1.33052e-72	secretory	SENP6
FMR1	4.6717e-77	0.377866	0.171	0.129	1.52522e-72	secretory	FMR1
FASTKD2	5.31509e-77	0.420296	0.12	0.077	1.73527e-72	secretory	FASTKD2
LPIN3	8.54266e-77	0.450808	0.123	0.072	2.78901e-72	secretory	LPIN3
PRPF3	9.48675e-77	0.433249	0.157	0.106	3.09723e-72	secretory	PRPF3
ERP44	1.07162e-76	0.367354	0.163	0.127	3.49861e-72	secretory	ERP44
PHF20L1	1.15292e-76	0.423332	0.157	0.108	3.76404e-72	secretory	PHF20L1
TMPO	1.32481e-76	0.44445	0.126	0.079	4.32524e-72	secretory	TMPO
PRPF40A	1.55237e-76	0.332006	0.256	0.216	5.06816e-72	secretory	PRPF40A
SOX5	1.91262e-76	0.395318	0.193	0.147	6.24432e-72	secretory	SOX5
WRN	2.87121e-76	0.382601	0.232	0.181	9.37392e-72	secretory	WRN
NRBP2	3.07559e-76	0.435779	0.16	0.106	1.00412e-71	secretory	NRBP2
HNRNPK	3.71449e-76	0.310703	0.339	0.295	1.21271e-71	secretory	HNRNPK
MTCH1	7.41964e-76	0.327637	0.286	0.243	2.42236e-71	secretory	MTCH1
AP5M1	2.35194e-75	0.443757	0.109	0.059	7.67862e-71	secretory	AP5M1
DNAJC3	2.52721e-75	0.287422	0.202	0.181	8.25084e-71	secretory	DNAJC3
LTN1	2.74651e-75	0.39027	0.227	0.173	8.96681e-71	secretory	LTN1
ZFHX3	3.57838e-75	0.325059	0.245	0.207	1.16827e-70	secretory	ZFHX3
PPP6R2	3.82295e-75	0.303089	0.344	0.297	1.24812e-70	secretory	PPP6R2
PANK3	3.87581e-75	0.412578	0.159	0.109	1.26538e-70	secretory	PANK3
ZNF552	4.12463e-75	0.428433	0.13	0.089	1.34661e-70	secretory	ZNF552
IQGAP1	7.94872e-75	0.302843	0.261	0.229	2.5951e-70	secretory	IQGAP1
ZNF217	9.08362e-75	0.390732	0.156	0.116	2.96562e-70	secretory	ZNF217
DYNC1I2	9.34586e-75	0.408926	0.146	0.104	3.05124e-70	secretory	DYNC1I2
LINC01473	1.027e-74	0.441415	0.144	0.095	3.35295e-70	secretory	LINC01473
MCTS1	1.0839e-74	0.416789	0.156	0.107	3.53873e-70	secretory	MCTS1
FAM204A	1.66557e-74	0.365317	0.204	0.159	5.43775e-70	secretory	FAM204A
WDR6	2.30672e-74	0.352524	0.284	0.231	7.53097e-70	secretory	WDR6
HNRNPA1P14	4.14795e-74	0.454747	0.108	0.066	1.35422e-69	secretory	HNRNPA1P14
HMGCS1	7.05771e-74	0.424609	0.103	0.066	2.3042e-69	secretory	HMGCS1
NF1	7.66242e-74	0.41275	0.113	0.073	2.50163e-69	secretory	NF1
MLH3	8.05622e-74	0.378709	0.209	0.162	2.6302e-69	secretory	MLH3
THOC2	1.23852e-73	0.32362	0.229	0.192	4.04352e-69	secretory	THOC2
RSF1	1.27468e-73	0.342003	0.223	0.185	4.16156e-69	secretory	RSF1
ATF4	1.68737e-73	0.362176	0.168	0.13	5.50894e-69	secretory	ATF4
HOOK2	3.27563e-73	0.42413	0.1	0.059	1.06943e-68	secretory	HOOK2
IVNS1ABP	4.23224e-73	0.358322	0.178	0.138	1.38174e-68	secretory	IVNS1ABP
ATG12	4.2525e-73	0.40486	0.173	0.123	1.38835e-68	secretory	ATG12
NEMF	9.78816e-73	0.34762	0.224	0.182	3.19564e-68	secretory	NEMF
HIBCH	9.92864e-73	0.418938	0.114	0.074	3.2415e-68	secretory	HIBCH
MTF2	1.0124e-72	0.422193	0.129	0.082	3.30527e-68	secretory	MTF2
NFAT5	1.35932e-72	0.393466	0.192	0.139	4.43791e-68	secretory	NFAT5
NFIC	2.21935e-72	0.355251	0.23	0.185	7.24574e-68	secretory	NFIC
LGR4	2.89752e-72	0.324184	0.147	0.123	9.45984e-68	secretory	LGR4
NDUFA5	3.92517e-72	0.310697	0.162	0.135	1.28149e-67	secretory	NDUFA5
N4BP2	7.1309e-72	0.382165	0.19	0.149	2.3281e-67	secretory	N4BP2
YIPF4	1.26174e-71	0.35162	0.228	0.183	4.11932e-67	secretory	YIPF4
ZNF462	2.00414e-71	0.408602	0.129	0.09	6.5431e-67	secretory	ZNF462
VMP1	2.69284e-71	0.282563	0.39	0.366	8.79157e-67	secretory	VMP1
NUP160	3.23837e-71	0.401435	0.118	0.079	1.05726e-66	secretory	NUP160
DICER1	4.19839e-71	0.343906	0.217	0.175	1.37069e-66	secretory	DICER1
TPR	4.95008e-71	0.298467	0.291	0.254	1.6161e-66	secretory	TPR
ARMCX3	5.6558e-71	0.412093	0.11	0.066	1.84651e-66	secretory	ARMCX3
PPP4R2	6.11558e-71	0.303115	0.186	0.163	1.99661e-66	secretory	PPP4R2
PABPC4	6.12955e-71	0.373691	0.17	0.127	2.00118e-66	secretory	PABPC4
MAP7	1.06579e-70	0.366462	0.108	0.076	3.47959e-66	secretory	MAP7
DHX36	1.38222e-70	0.335211	0.192	0.155	4.51266e-66	secretory	DHX36
ATRX	2.47311e-70	0.254127	0.451	0.409	8.0742e-66	secretory	ATRX
HP1BP3	2.68725e-70	0.339433	0.273	0.216	8.77333e-66	secretory	HP1BP3
PRSS12	2.89301e-70	0.26928	0.19	0.174	9.4451e-66	secretory	PRSS12
ZNF638	5.52915e-70	0.304379	0.249	0.215	1.80516e-65	secretory	ZNF638
KLF5	5.70961e-70	0.340685	0.19	0.156	1.86407e-65	secretory	KLF5
DNAJC21	1.35781e-69	0.40898	0.111	0.07	4.43298e-65	secretory	DNAJC21
CTBP2	1.43953e-69	0.328846	0.196	0.164	4.69979e-65	secretory	CTBP2
LARP1B	1.46816e-69	0.399378	0.125	0.087	4.79326e-65	secretory	LARP1B
ESCO1	1.81992e-69	0.369684	0.181	0.139	5.94167e-65	secretory	ESCO1
DDX21	2.43919e-69	0.37244	0.149	0.116	7.96348e-65	secretory	DDX21
STRN	3.04281e-69	0.420108	0.126	0.081	9.93418e-65	secretory	STRN
SETX	6.12232e-69	0.281416	0.321	0.284	1.99881e-64	secretory	SETX
BRD8	9.14142e-69	0.406153	0.14	0.097	2.98449e-64	secretory	BRD8
PHPT1	9.71188e-69	0.392801	0.1	0.064	3.17073e-64	secretory	PHPT1
TMEM106B	1.08955e-68	0.356256	0.164	0.126	3.55718e-64	secretory	TMEM106B
NDUFS1	2.87508e-68	0.286994	0.176	0.153	9.38656e-64	secretory	NDUFS1
AFG3L2	3.41904e-68	0.382292	0.102	0.069	1.11625e-63	secretory	AFG3L2
PARP4	4.51886e-68	0.370589	0.137	0.099	1.47532e-63	secretory	PARP4
LARP4	9.04957e-68	0.331432	0.162	0.13	2.9545e-63	secretory	LARP4
CLASP2	1.02388e-67	0.365615	0.173	0.132	3.34276e-63	secretory	CLASP2
NSRP1	1.70196e-67	0.371673	0.163	0.123	5.55657e-63	secretory	NSRP1
PPFIBP1	1.73651e-67	0.334741	0.185	0.12	5.66936e-63	secretory	PPFIBP1
BOD1L1	1.7626e-67	0.281241	0.333	0.288	5.75454e-63	secretory	BOD1L1
ANKS1A	2.44627e-67	0.299188	0.152	0.133	7.98658e-63	secretory	ANKS1A
ABI3BP	4.26533e-67	0.3744	0.137	0.081	1.39255e-62	secretory	ABI3BP
DLG3	6.09617e-67	0.365023	0.101	0.072	1.99028e-62	secretory	DLG3
AKAP7	6.98664e-67	0.395706	0.106	0.073	2.281e-62	secretory	AKAP7
PARVA	7.84196e-67	0.399796	0.127	0.085	2.56024e-62	secretory	PARVA
TTC28	1.37638e-66	0.419214	0.128	0.08	4.49359e-62	secretory	TTC28
CAND1	1.42725e-66	0.324342	0.195	0.159	4.65968e-62	secretory	CAND1
PHKA2	1.69181e-66	0.405409	0.122	0.078	5.52341e-62	secretory	PHKA2
ANKRA2	1.94125e-66	0.397608	0.167	0.115	6.33781e-62	secretory	ANKRA2
AAK1	2.41445e-66	0.380131	0.165	0.121	7.88271e-62	secretory	AAK1
RRP15	3.51742e-66	0.406941	0.102	0.063	1.14837e-61	secretory	RRP15
BSDC1	4.16906e-66	0.391621	0.136	0.093	1.36111e-61	secretory	BSDC1
SCAF11	4.45494e-66	0.293338	0.293	0.253	1.45445e-61	secretory	SCAF11
MIS18BP1	6.76813e-66	0.400323	0.147	0.097	2.20966e-61	secretory	MIS18BP1
PUM1	8.91576e-66	0.258951	0.261	0.236	2.91082e-61	secretory	PUM1
USP24	1.39063e-65	0.335852	0.167	0.133	4.54014e-61	secretory	USP24
SEC61A1	2.01916e-65	0.334551	0.146	0.115	6.59216e-61	secretory	SEC61A1
YTHDC2	3.55397e-65	0.393191	0.167	0.117	1.1603e-60	secretory	YTHDC2
SLC25A37	4.31694e-65	0.38596	0.178	0.127	1.4094e-60	secretory	SLC25A37
UBE2G2	9.10196e-65	0.34923	0.209	0.163	2.97161e-60	secretory	UBE2G2
TENT2	1.34036e-64	0.394447	0.153	0.108	4.376e-60	secretory	TENT2
BCAM	1.57217e-64	0.383097	0.177	0.131	5.13283e-60	secretory	BCAM
PTBP2	1.6816e-64	0.384319	0.165	0.114	5.4901e-60	secretory	PTBP2
TUG1	2.85196e-64	0.307283	0.235	0.197	9.31109e-60	secretory	TUG1
DMTF1	4.95243e-64	0.353423	0.229	0.178	1.61687e-59	secretory	DMTF1
XIAP	5.11551e-64	0.338624	0.172	0.136	1.67011e-59	secretory	XIAP
TRAF3IP2	1.06859e-63	0.391609	0.101	0.063	3.48874e-59	secretory	TRAF3IP2
TTC17	1.1547e-63	0.321082	0.244	0.204	3.76985e-59	secretory	TTC17
UTRN	2.10524e-63	0.255261	0.407	0.352	6.87319e-59	secretory	UTRN
NOP58	2.28268e-63	0.381476	0.122	0.082	7.45248e-59	secretory	NOP58
AFF4	3.33735e-63	0.319573	0.21	0.171	1.08958e-58	secretory	AFF4
UFL1	3.60447e-63	0.309287	0.164	0.136	1.17679e-58	secretory	UFL1
CCAR1	4.3832e-63	0.326688	0.174	0.139	1.43103e-58	secretory	CCAR1
UBE2K	4.51219e-63	0.334552	0.165	0.129	1.47314e-58	secretory	UBE2K
ZNF117	8.27001e-63	0.348771	0.22	0.177	2.69999e-58	secretory	ZNF117
GALNT7	9.09927e-63	0.359225	0.13	0.096	2.97073e-58	secretory	GALNT7
ZBTB10	1.64754e-62	0.265229	0.158	0.14	5.3789e-58	secretory	ZBTB10
PON2	2.1661e-62	0.375421	0.154	0.108	7.07188e-58	secretory	PON2
ZNF43	2.58851e-62	0.393502	0.104	0.067	8.45098e-58	secretory	ZNF43
FAM110C	2.89415e-62	0.374771	0.103	0.071	9.44884e-58	secretory	FAM110C
FOXJ3	3.95692e-62	0.3675	0.157	0.115	1.29185e-57	secretory	FOXJ3
FAM199X	4.67047e-62	0.359837	0.112	0.078	1.52482e-57	secretory	FAM199X
ATAD1	7.97114e-62	0.33833	0.137	0.106	2.60242e-57	secretory	ATAD1
BRWD3	9.23066e-62	0.35903	0.137	0.101	3.01363e-57	secretory	BRWD3
TFDP2	1.07553e-61	0.330102	0.154	0.123	3.51139e-57	secretory	TFDP2
KMT2E	1.19227e-61	0.266076	0.261	0.229	3.89252e-57	secretory	KMT2E
CD82	1.43492e-61	0.383249	0.108	0.068	4.68472e-57	secretory	CD82
ZNF326	2.00102e-61	0.326264	0.224	0.185	6.53294e-57	secretory	ZNF326
ZNF148	2.21037e-61	0.324197	0.191	0.155	7.21641e-57	secretory	ZNF148
PLEKHH1	3.1202e-61	0.379136	0.139	0.093	1.01868e-56	secretory	PLEKHH1
SEL1L	3.55604e-61	0.312404	0.144	0.116	1.16098e-56	secretory	SEL1L
IPO9	3.69015e-61	0.373648	0.135	0.095	1.20476e-56	secretory	IPO9
PHYHIPL	4.18756e-61	0.376632	0.115	0.082	1.36715e-56	secretory	PHYHIPL
TRABD	4.61559e-61	0.398969	0.135	0.089	1.5069e-56	secretory	TRABD
OXR1	5.60485e-61	0.259339	0.293	0.263	1.82987e-56	secretory	OXR1
TMEM87A	1.14231e-60	0.311383	0.168	0.137	3.72943e-56	secretory	TMEM87A
GALNT11	1.55821e-60	0.330072	0.116	0.09	5.08725e-56	secretory	GALNT11
JUNB	1.98544e-60	0.456411	0.117	0.081	6.48205e-56	secretory	JUNB
MEMO1	2.15435e-60	0.393449	0.104	0.064	7.03352e-56	secretory	MEMO1
GXYLT1	2.17254e-60	0.330364	0.128	0.099	7.0929e-56	secretory	GXYLT1
RBFOX2	2.57754e-60	0.367474	0.144	0.102	8.41516e-56	secretory	RBFOX2
SCARB2	3.84663e-60	0.313825	0.168	0.137	1.25585e-55	secretory	SCARB2
CYB5A	5.19077e-60	0.317753	0.132	0.105	1.69468e-55	secretory	CYB5A
IPO7	8.99089e-60	0.317714	0.13	0.102	2.93534e-55	secretory	IPO7
DCBLD2	1.03006e-59	0.28545	0.149	0.124	3.36294e-55	secretory	DCBLD2
FOS	1.20223e-59	0.486509	0.15	0.103	3.92506e-55	secretory	FOS
CUL5	1.28424e-59	0.270939	0.187	0.164	4.19279e-55	secretory	CUL5
NFATC2IP	1.31058e-59	0.343627	0.184	0.144	4.27878e-55	secretory	NFATC2IP
UBTF	3.05588e-59	0.310451	0.144	0.117	9.97683e-55	secretory	UBTF
TYW5	3.87313e-59	0.387248	0.119	0.077	1.2645e-54	secretory	TYW5
KATNBL1	4.25756e-59	0.360684	0.14	0.102	1.39001e-54	secretory	KATNBL1
CEBPZ	9.95294e-59	0.33895	0.149	0.114	3.24944e-54	secretory	CEBPZ
MESD	1.71807e-58	0.386611	0.106	0.066	5.60914e-54	secretory	MESD
USP34	2.31333e-58	0.264326	0.258	0.224	7.55254e-54	secretory	USP34
EML4	2.37056e-58	0.380599	0.126	0.081	7.73939e-54	secretory	EML4
KCTD3	2.49502e-58	0.374442	0.121	0.08	8.14574e-54	secretory	KCTD3
FARP1	7.58664e-58	0.339756	0.139	0.105	2.47689e-53	secretory	FARP1
DMXL1	7.80617e-58	0.333904	0.148	0.115	2.54856e-53	secretory	DMXL1
KLHL24	7.91517e-58	0.367393	0.156	0.114	2.58414e-53	secretory	KLHL24
ARID4A	8.2996e-58	0.356854	0.144	0.108	2.70965e-53	secretory	ARID4A
UBXN4	9.94498e-58	0.250004	0.281	0.252	3.24684e-53	secretory	UBXN4
UQCRC2	1.56656e-57	0.357516	0.151	0.108	5.1145e-53	secretory	UQCRC2
PISD	2.19964e-57	0.370716	0.102	0.065	7.18139e-53	secretory	PISD
GNAI3	2.59156e-57	0.329199	0.126	0.096	8.46091e-53	secretory	GNAI3
AP1G2	2.95204e-57	0.38257	0.104	0.063	9.63782e-53	secretory	AP1G2
ENSG00000268205	6.86349e-57	0.342949	0.169	0.127	2.24079e-52	secretory	ENSG00000268205
ENSG00000244055	1.03222e-56	0.38835	0.104	0.064	3.36998e-52	secretory	ENSG00000244055
TASOR	1.34389e-56	0.275258	0.214	0.185	4.38753e-52	secretory	TASOR
DLGAP4	1.49084e-56	0.354444	0.104	0.071	4.86729e-52	secretory	DLGAP4
UGGT2	1.64776e-56	0.371763	0.125	0.085	5.37961e-52	secretory	UGGT2
NCOA3	2.31576e-56	0.289429	0.211	0.179	7.5605e-52	secretory	NCOA3
GOLGA4	2.43688e-56	0.325492	0.126	0.094	7.95593e-52	secretory	GOLGA4
MARCHF1	3.03931e-56	0.400633	0.103	0.061	9.92274e-52	secretory	MARCHF1
HMGB1	4.21967e-56	0.250023	0.25	0.224	1.37764e-51	secretory	HMGB1
KANSL3	5.41446e-56	0.382557	0.133	0.091	1.76771e-51	secretory	KANSL3
ANKRD49	7.5301e-56	0.381019	0.108	0.07	2.45843e-51	secretory	ANKRD49
PIAS2	1.13123e-55	0.340743	0.167	0.128	3.69324e-51	secretory	PIAS2
COL4A5	2.60881e-55	0.348499	0.155	0.113	8.51726e-51	secretory	COL4A5
WDR59	3.32665e-55	0.37674	0.109	0.072	1.08608e-50	secretory	WDR59
MAST4	5.62405e-55	0.289265	0.168	0.143	1.83614e-50	secretory	MAST4
AASDH	5.74241e-55	0.354747	0.13	0.095	1.87478e-50	secretory	AASDH
GPCPD1	5.81263e-55	0.362067	0.158	0.114	1.89771e-50	secretory	GPCPD1
HEXIM1	6.24083e-55	0.308822	0.15	0.121	2.03751e-50	secretory	HEXIM1
VPS41	6.53594e-55	0.330263	0.119	0.087	2.13385e-50	secretory	VPS41
CCNL2	1.17567e-54	0.255837	0.387	0.333	3.83834e-50	secretory	CCNL2
COL1A2	2.159e-54	0.288001	0.22	0.159	7.04872e-50	secretory	COL1A2
PRPF38B	2.38717e-54	0.289238	0.267	0.223	7.79365e-50	secretory	PRPF38B
TTC14	2.61137e-54	0.325323	0.158	0.122	8.52562e-50	secretory	TTC14
FZD3	2.7225e-54	0.258011	0.142	0.125	8.88841e-50	secretory	FZD3
ELP2	3.28226e-54	0.34413	0.129	0.094	1.07159e-49	secretory	ELP2
SOS2	3.52575e-54	0.314493	0.138	0.107	1.15109e-49	secretory	SOS2
SEPTIN2	4.01366e-54	0.27196	0.171	0.145	1.31038e-49	secretory	SEPTIN2
TCF20	4.06475e-54	0.338364	0.101	0.071	1.32706e-49	secretory	TCF20
ZNF644	4.47529e-54	0.344404	0.113	0.079	1.46109e-49	secretory	ZNF644
NME3	5.19006e-54	0.285156	0.222	0.191	1.69445e-49	secretory	NME3
LSM8	5.45979e-54	0.31275	0.179	0.144	1.78251e-49	secretory	LSM8
MLPH	5.90905e-54	0.357523	0.147	0.104	1.92919e-49	secretory	MLPH
MPHOSPH10	6.93897e-54	0.352048	0.121	0.084	2.26543e-49	secretory	MPHOSPH10
MGA	8.22767e-54	0.300194	0.124	0.098	2.68617e-49	secretory	MGA
R3HDM2	8.75989e-54	0.331944	0.146	0.112	2.85993e-49	secretory	R3HDM2
PFKL	1.05432e-53	0.338596	0.155	0.115	3.44213e-49	secretory	PFKL
TASOR2	1.27999e-53	0.287632	0.135	0.111	4.1789e-49	secretory	TASOR2
SETD5	1.32517e-53	0.333963	0.12	0.087	4.32641e-49	secretory	SETD5
ZFC3H1	2.25744e-53	0.29576	0.198	0.161	7.37007e-49	secretory	ZFC3H1
KIN	2.4816e-53	0.325477	0.176	0.138	8.10192e-49	secretory	KIN
ZBTB44	2.71438e-53	0.320504	0.129	0.099	8.86191e-49	secretory	ZBTB44
ACBD6	3.54438e-53	0.326434	0.153	0.118	1.15717e-48	secretory	ACBD6
GPATCH8	3.86168e-53	0.312056	0.179	0.144	1.26076e-48	secretory	GPATCH8
MXD4	4.42441e-53	0.251988	0.202	0.178	1.44448e-48	secretory	MXD4
RABGAP1	4.74568e-53	0.30347	0.156	0.125	1.54937e-48	secretory	RABGAP1
FRYL	5.64933e-53	0.288618	0.2	0.166	1.84439e-48	secretory	FRYL
TNPO1	9.23059e-53	0.273736	0.189	0.161	3.0136e-48	secretory	TNPO1
ICA1	9.58054e-53	0.362673	0.108	0.071	3.12785e-48	secretory	ICA1
ATF7IP	1.0879e-52	0.274748	0.181	0.156	3.55176e-48	secretory	ATF7IP
HUWE1	1.35412e-52	0.283376	0.157	0.131	4.42095e-48	secretory	HUWE1
MAP3K7	1.38586e-52	0.336667	0.136	0.099	4.52456e-48	secretory	MAP3K7
MTA1	1.47962e-52	0.281544	0.147	0.122	4.83065e-48	secretory	MTA1
DENND6A	1.82989e-52	0.362773	0.11	0.072	5.97422e-48	secretory	DENND6A
BTBD8	1.8544e-52	0.323236	0.113	0.086	6.05424e-48	secretory	BTBD8
COX20	1.99995e-52	0.339864	0.152	0.113	6.52944e-48	secretory	COX20
SCRIB	2.36307e-52	0.341302	0.107	0.076	7.71495e-48	secretory	SCRIB
NOTCH2	3.42233e-52	0.279238	0.142	0.116	1.11732e-47	secretory	NOTCH2
RNF44	4.11838e-52	0.369291	0.104	0.066	1.34457e-47	secretory	RNF44
FGD4	5.64345e-52	0.302819	0.138	0.11	1.84247e-47	secretory	FGD4
MTREX	7.36957e-52	0.300398	0.149	0.119	2.40602e-47	secretory	MTREX
ADAM10	7.44858e-52	0.307946	0.152	0.117	2.43181e-47	secretory	ADAM10
UHRF2	7.77878e-52	0.362673	0.13	0.09	2.53961e-47	secretory	UHRF2
ENSG00000267523	8.48582e-52	0.353289	0.16	0.12	2.77045e-47	secretory	ENSG00000267523
LRP6	9.32838e-52	0.343736	0.14	0.098	3.04553e-47	secretory	LRP6
FBXW11	1.12214e-51	0.258867	0.115	0.095	3.66356e-47	secretory	FBXW11
ZCCHC7	1.12897e-51	0.341168	0.11	0.078	3.68586e-47	secretory	ZCCHC7
LIMA1	1.21091e-51	0.28903	0.235	0.186	3.95338e-47	secretory	LIMA1
CCNL1	1.93817e-51	0.360492	0.13	0.092	6.32773e-47	secretory	CCNL1
KIAA2026	6.50758e-51	0.3098	0.203	0.163	2.1246e-46	secretory	KIAA2026
ACTR3	9.18806e-51	0.262618	0.152	0.129	2.99972e-46	secretory	ACTR3
HNRNPD	1.06864e-50	0.265446	0.235	0.199	3.48889e-46	secretory	HNRNPD
SYK	1.24399e-50	0.309094	0.105	0.077	4.06139e-46	secretory	SYK
RELCH	1.67274e-50	0.34614	0.156	0.113	5.46115e-46	secretory	RELCH
SLC38A1	1.78124e-50	0.346414	0.124	0.086	5.81539e-46	secretory	SLC38A1
ZNF562	2.79164e-50	0.294905	0.144	0.116	9.11415e-46	secretory	ZNF562
FDFT1	2.88369e-50	0.254678	0.106	0.089	9.41466e-46	secretory	FDFT1
NFXL1	4.16178e-50	0.315539	0.124	0.096	1.35874e-45	secretory	NFXL1
ZNF334	4.57584e-50	0.32651	0.116	0.085	1.49392e-45	secretory	ZNF334
DENND2B	5.72403e-50	0.283519	0.144	0.12	1.86878e-45	secretory	DENND2B
IER5L	7.59794e-50	0.347348	0.12	0.083	2.48057e-45	secretory	IER5L
SPG7	1.31658e-49	0.299378	0.15	0.12	4.29836e-45	secretory	SPG7
MICAL3	2.60811e-49	0.313825	0.125	0.096	8.51496e-45	secretory	MICAL3
PCF11	2.87386e-49	0.267274	0.202	0.172	9.38258e-45	secretory	PCF11
HNRNPR	2.9459e-49	0.334795	0.103	0.069	9.61776e-45	secretory	HNRNPR
SH3GLB1	3.09131e-49	0.288802	0.19	0.157	1.00925e-44	secretory	SH3GLB1
DENND4C	6.18109e-49	0.272634	0.156	0.131	2.018e-44	secretory	DENND4C
TRIM33	1.05576e-48	0.282256	0.165	0.135	3.44683e-44	secretory	TRIM33
SAFB2	1.0989e-48	0.297817	0.151	0.119	3.58768e-44	secretory	SAFB2
CHD1	1.14641e-48	0.281814	0.176	0.147	3.74281e-44	secretory	CHD1
DNM1L	1.63027e-48	0.323761	0.141	0.107	5.32251e-44	secretory	DNM1L
GATA6	1.63419e-48	0.26602	0.108	0.09	5.3353e-44	secretory	GATA6
USP16	2.43651e-48	0.273898	0.142	0.117	7.95473e-44	secretory	USP16
PDCD10	3.04961e-48	0.299174	0.102	0.076	9.95636e-44	secretory	PDCD10
PDXK	3.30546e-48	0.308131	0.141	0.107	1.07917e-43	secretory	PDXK
CEP85L	3.61878e-48	0.356413	0.124	0.086	1.18146e-43	secretory	CEP85L
SMARCC1	4.45315e-48	0.295606	0.13	0.102	1.45386e-43	secretory	SMARCC1
SLC30A9	5.47837e-48	0.27275	0.123	0.101	1.78858e-43	secretory	SLC30A9
BMPR1B	6.04779e-48	0.251265	0.186	0.163	1.97448e-43	secretory	BMPR1B
PCGF3	6.74143e-48	0.325327	0.145	0.105	2.20094e-43	secretory	PCGF3
GATAD1	6.88219e-48	0.323805	0.129	0.093	2.2469e-43	secretory	GATAD1
LRIG2	1.37962e-47	0.328757	0.114	0.081	4.50418e-43	secretory	LRIG2
FAM91A1	1.87736e-47	0.28135	0.132	0.106	6.12922e-43	secretory	FAM91A1
TSHZ2	2.18138e-47	0.327667	0.195	0.149	7.12177e-43	secretory	TSHZ2
TSPAN14	2.87341e-47	0.318253	0.13	0.095	9.3811e-43	secretory	TSPAN14
TUT7	4.10839e-47	0.291924	0.148	0.118	1.34131e-42	secretory	TUT7
PCNX2	4.78822e-47	0.331722	0.136	0.1	1.56326e-42	secretory	PCNX2
RFC1	5.37871e-47	0.260897	0.17	0.143	1.75604e-42	secretory	RFC1
ZNF780B	8.46932e-47	0.331829	0.147	0.107	2.76506e-42	secretory	ZNF780B
RAB21	8.83315e-47	0.32773	0.112	0.08	2.88385e-42	secretory	RAB21
ZMYND11	9.51368e-47	0.276763	0.132	0.108	3.10603e-42	secretory	ZMYND11
BEX3	1.18196e-46	0.29249	0.101	0.076	3.85885e-42	secretory	BEX3
FAM133B	1.28846e-46	0.295367	0.17	0.138	4.20656e-42	secretory	FAM133B
BRD7	1.60009e-46	0.250561	0.152	0.13	5.22397e-42	secretory	BRD7
NUDT3	1.67267e-46	0.267916	0.157	0.131	5.46092e-42	secretory	NUDT3
RGP1	2.05384e-46	0.313971	0.109	0.078	6.70539e-42	secretory	RGP1
HOOK1	3.64567e-46	0.258691	0.102	0.083	1.19024e-41	secretory	HOOK1
STK24	8.08384e-46	0.273901	0.121	0.099	2.63921e-41	secretory	STK24
RBMS1	9.65515e-46	0.280249	0.17	0.14	3.15221e-41	secretory	RBMS1
TNFRSF25	9.82497e-46	0.357159	0.106	0.07	3.20766e-41	secretory	TNFRSF25
LGALS8	1.15535e-45	0.330933	0.124	0.091	3.77199e-41	secretory	LGALS8
NRDE2	1.70411e-45	0.299455	0.177	0.143	5.56359e-41	secretory	NRDE2
RPE	1.80787e-45	0.319749	0.127	0.09	5.90233e-41	secretory	RPE
NPEPPS	2.69365e-45	0.301916	0.106	0.08	8.79423e-41	secretory	NPEPPS
FCHO2	3.31354e-45	0.307026	0.147	0.112	1.08181e-40	secretory	FCHO2
ZNF800	4.26985e-45	0.302059	0.116	0.088	1.39402e-40	secretory	ZNF800
USP14	4.27423e-45	0.255062	0.125	0.103	1.39545e-40	secretory	USP14
YME1L1	4.3589e-45	0.253828	0.148	0.125	1.42309e-40	secretory	YME1L1
ZC3H7A	7.91214e-45	0.280177	0.132	0.104	2.58316e-40	secretory	ZC3H7A
FYN	7.95996e-45	0.280082	0.118	0.095	2.59877e-40	secretory	FYN
ORC3	8.27315e-45	0.279846	0.106	0.083	2.70102e-40	secretory	ORC3
THOC1	8.70907e-45	0.321795	0.11	0.078	2.84334e-40	secretory	THOC1
KANSL1	8.77109e-45	0.276697	0.144	0.117	2.86358e-40	secretory	KANSL1
ECHDC1	1.26786e-44	0.307689	0.104	0.075	4.13932e-40	secretory	ECHDC1
MIRLET7BHG	2.19301e-44	0.325723	0.113	0.073	7.15975e-40	secretory	MIRLET7BHG
ATP8B1	2.88019e-44	0.29592	0.11	0.082	9.40323e-40	secretory	ATP8B1
AP3B1	3.0654e-44	0.275594	0.121	0.096	1.00079e-39	secretory	AP3B1
ZNF226	4.08797e-44	0.293275	0.105	0.082	1.33464e-39	secretory	ZNF226
PRKAG2	7.56104e-44	0.306955	0.174	0.134	2.46853e-39	secretory	PRKAG2
YTHDF3	8.72513e-44	0.250552	0.127	0.106	2.84858e-39	secretory	YTHDF3
JUP	1.182e-43	0.289338	0.112	0.086	3.85899e-39	secretory	JUP
VPS13D	1.46988e-43	0.29029	0.161	0.127	4.79887e-39	secretory	VPS13D
DCAF10	1.48644e-43	0.265986	0.115	0.092	4.85293e-39	secretory	DCAF10
RERG	1.74199e-43	0.270622	0.119	0.098	5.68726e-39	secretory	RERG
SRGAP1	2.34067e-43	0.288065	0.16	0.128	7.64183e-39	secretory	SRGAP1
SRBD1	4.43637e-43	0.293547	0.115	0.088	1.44839e-38	secretory	SRBD1
SPINT1	1.26215e-42	0.306699	0.142	0.104	4.12066e-38	secretory	SPINT1
DCP2	1.78875e-42	0.270654	0.157	0.13	5.83992e-38	secretory	DCP2
OTUD6B	2.46748e-42	0.2746	0.162	0.133	8.05581e-38	secretory	OTUD6B
CREBRF	3.31767e-42	0.271802	0.193	0.162	1.08315e-37	secretory	CREBRF
TSPYL2	5.4005e-42	0.325686	0.114	0.074	1.76316e-37	secretory	TSPYL2
FOSL2	6.12636e-42	0.288092	0.107	0.08	2.00013e-37	secretory	FOSL2
NUMA1	8.10361e-42	0.253194	0.204	0.172	2.64567e-37	secretory	NUMA1
SH3BP2	1.53021e-41	0.317731	0.103	0.064	4.99584e-37	secretory	SH3BP2
DCUN1D4	2.13855e-41	0.302723	0.111	0.083	6.98193e-37	secretory	DCUN1D4
METAP1	2.58109e-41	0.295036	0.1	0.073	8.42674e-37	secretory	METAP1
URI1	2.74611e-41	0.260435	0.101	0.079	8.96552e-37	secretory	URI1
EZH1	5.3267e-41	0.266792	0.17	0.141	1.73906e-36	secretory	EZH1
RASA2	6.2147e-41	0.286044	0.158	0.125	2.02897e-36	secretory	RASA2
ZNF507	6.75865e-41	0.312969	0.122	0.091	2.20656e-36	secretory	ZNF507
HERC4	3.21287e-40	0.272294	0.161	0.133	1.04894e-35	secretory	HERC4
FAM189A2	4.75059e-40	0.304826	0.102	0.071	1.55097e-35	secretory	FAM189A2
ZNF276	6.18703e-40	0.288766	0.128	0.099	2.01994e-35	secretory	ZNF276
S100PBP	6.43933e-40	0.315409	0.131	0.095	2.10231e-35	secretory	S100PBP
GBA2	5.1353e-39	0.282634	0.104	0.078	1.67657e-34	secretory	GBA2
LETMD1	5.30958e-39	0.275633	0.108	0.084	1.73347e-34	secretory	LETMD1
IFNAR1	6.83762e-39	0.260043	0.114	0.091	2.23234e-34	secretory	IFNAR1
TBCK	1.08445e-38	0.301781	0.107	0.078	3.54052e-34	secretory	TBCK
KHDC4	2.1777e-38	0.284377	0.135	0.105	7.10975e-34	secretory	KHDC4
ZSWIM6	1.5357e-37	0.260304	0.141	0.115	5.01377e-33	secretory	ZSWIM6
RNMT	2.83389e-37	0.28844	0.118	0.087	9.25208e-33	secretory	RNMT
PPM1A	2.84157e-37	0.257074	0.105	0.083	9.27717e-33	secretory	PPM1A
ENSG00000273015	3.9009e-37	0.271804	0.15	0.121	1.27357e-32	secretory	ENSG00000273015
CCNT2	4.28307e-37	0.26951	0.157	0.127	1.39834e-32	secretory	CCNT2
ZYG11B	4.66638e-37	0.276487	0.1	0.076	1.52348e-32	secretory	ZYG11B
VPS36	4.90091e-37	0.291346	0.108	0.079	1.60005e-32	secretory	VPS36
PM20D2	6.41533e-37	0.252319	0.132	0.109	2.09448e-32	secretory	PM20D2
ENSG00000261324	8.99312e-37	0.308164	0.1	0.083	2.93607e-32	secretory	ENSG00000261324
HLA-L	7.8473e-36	0.251818	0.134	0.114	2.56199e-31	secretory	HLA-L
RBM12B	8.70043e-36	0.28551	0.12	0.09	2.84052e-31	secretory	RBM12B
PIK3C3	2.64749e-35	0.254869	0.116	0.093	8.64353e-31	secretory	PIK3C3
FRMD4B	3.1541e-35	0.250806	0.15	0.119	1.02975e-30	secretory	FRMD4B
SSH1	3.85577e-35	0.25962	0.109	0.084	1.25883e-30	secretory	SSH1
LINC01797	6.41218e-34	0.270263	0.138	0.119	2.09345e-29	secretory	LINC01797
TEFM	8.26099e-34	0.259479	0.133	0.107	2.69705e-29	secretory	TEFM
CTDSPL2	1.85286e-33	0.253666	0.125	0.1	6.04923e-29	secretory	CTDSPL2
MDK	9.24642e-33	0.269056	0.111	0.083	3.01877e-28	secretory	MDK
DUSP6	2.58358e-32	0.258464	0.108	0.078	8.43489e-28	secretory	DUSP6
ANGEL2	8.73335e-32	0.255089	0.103	0.079	2.85126e-27	secretory	ANGEL2
ANKAR	4.65975e-31	0.265003	0.109	0.083	1.52131e-26	secretory	ANKAR
GLS	1.01243e-27	0.264328	0.106	0.079	3.30538e-23	secretory	GLS
CCL21	0	3.57644	0.375	0.073	0	endothelial	CCL21
CAVIN2	0	3.30248	0.509	0.023	0	endothelial	CAVIN2
EGFL7	0	3.28752	0.607	0.041	0	endothelial	EGFL7
PTPRB	0	3.24745	0.501	0.024	0	endothelial	PTPRB
MMRN1	0	3.24695	0.364	0.027	0	endothelial	MMRN1
CLDN5	0	3.00675	0.41	0.021	0	endothelial	CLDN5
KLF2	0	3.00545	0.447	0.03	0	endothelial	KLF2
TIMP3	0	3.00421	0.5	0.047	0	endothelial	TIMP3
PECAM1	0	2.87022	0.418	0.015	0	endothelial	PECAM1
LIFR	0	2.81369	0.574	0.191	0	endothelial	LIFR
EMCN	0	2.77955	0.408	0.016	0	endothelial	EMCN
EPAS1	0	2.72427	0.377	0.034	0	endothelial	EPAS1
CLEC14A	0	2.54095	0.299	0.007	0	endothelial	CLEC14A
SHANK3	0	2.45794	0.41	0.043	0	endothelial	SHANK3
CD93	0	2.44327	0.322	0.016	0	endothelial	CD93
CALCRL	0	2.43803	0.345	0.021	0	endothelial	CALCRL
GIMAP7	0	2.28543	0.304	0.01	0	endothelial	GIMAP7
HLA-B	0	1.97111	0.705	0.29	0	endothelial	HLA-B
ELK3	9.88131291682493e-324	2.34796	0.449	0.065	3.226051041085e-319	endothelial	ELK3
HLA-E	2.32268e-294	2.14434	0.501	0.105	7.58309e-290	endothelial	HLA-E
FN1	2.65346e-293	2.94675	0.322	0.032	8.66303e-289	endothelial	FN1
A2M	5.21934e-292	2.40634	0.336	0.027	1.70401e-287	endothelial	A2M
SPARCL1	2.24679e-282	1.9671	0.577	0.248	7.33533e-278	endothelial	SPARCL1
TFPI	6.42967e-281	2.4246	0.305	0.022	2.09916e-276	endothelial	TFPI
GIMAP8	2.04669e-278	1.94003	0.245	0.007	6.68202e-274	endothelial	GIMAP8
CDH5	8.47584e-278	2.02228	0.249	0.008	2.76719e-273	endothelial	CDH5
TXNIP	5.91668e-267	1.48034	0.748	0.504	1.93168e-262	endothelial	TXNIP
THSD7A	1.14526e-262	2.29749	0.309	0.027	3.73905e-258	endothelial	THSD7A
ROBO4	1.46285e-253	2.07761	0.25	0.011	4.7759e-249	endothelial	ROBO4
PROX1	1.40151e-251	2.67179	0.231	0.011	4.57566e-247	endothelial	PROX1
IL6ST	5.76297e-243	2.03164	0.495	0.151	1.8815e-238	endothelial	IL6ST
HLA-A	2.28344e-242	1.79439	0.589	0.235	7.45498e-238	endothelial	HLA-A
CAV1	2.75038e-239	2.29952	0.305	0.035	8.97944e-235	endothelial	CAV1
ERG	2.47266e-238	1.7104	0.206	0.005	8.07274e-234	endothelial	ERG
ADGRF5	2.15388e-229	2.03822	0.209	0.007	7.03199e-225	endothelial	ADGRF5
FLT4	4.58581e-229	2.1895	0.255	0.017	1.49718e-224	endothelial	FLT4
TCF4	5.22687e-229	1.94276	0.496	0.152	1.70647e-224	endothelial	TCF4
RAMP2	2.20543e-222	1.86438	0.213	0.008	7.20029e-218	endothelial	RAMP2
TM4SF1	1.23348e-220	2.1376	0.381	0.08	4.02705e-216	endothelial	TM4SF1
NUAK1	1.04575e-217	2.06017	0.238	0.015	3.41418e-213	endothelial	NUAK1
TGFBR2	5.0286e-216	1.99993	0.378	0.076	1.64174e-211	endothelial	TGFBR2
LDB2	3.76229e-214	1.94616	0.275	0.023	1.22831e-209	endothelial	LDB2
VWF	6.37561e-211	2.32719	0.226	0.014	2.08151e-206	endothelial	VWF
KDR	6.645e-210	1.94512	0.215	0.011	2.16946e-205	endothelial	KDR
IGFBP3	3.96824e-206	2.81652	0.197	0.016	1.29555e-201	endothelial	IGFBP3
KCTD12	9.36192e-204	1.91782	0.452	0.198	3.05648e-199	endothelial	KCTD12
HMCN1	2.0533e-203	1.80233	0.197	0.007	6.7036e-199	endothelial	HMCN1
ARL4A	5.67866e-201	1.91665	0.404	0.111	1.85397e-196	endothelial	ARL4A
HSPG2	3.1202e-199	2.05433	0.349	0.076	1.01868e-194	endothelial	HSPG2
GJA5	1.69944e-197	2.18398	0.154	0.003	5.54834e-193	endothelial	GJA5
VIM	1.6465e-192	1.5026	0.588	0.329	5.37549e-188	endothelial	VIM
TEK	7.62111e-190	1.59492	0.168	0.005	2.48814e-185	endothelial	TEK
GNG11	8.24751e-185	1.88815	0.271	0.032	2.69265e-180	endothelial	GNG11
FLT1	5.02265e-183	1.67624	0.176	0.007	1.6398e-178	endothelial	FLT1
ARHGAP31	4.23883e-182	1.56321	0.168	0.005	1.38389e-177	endothelial	ARHGAP31
TIE1	2.28156e-180	1.49963	0.17	0.005	7.44884e-176	endothelial	TIE1
AQP1	1.52545e-179	2.1134	0.239	0.032	4.98028e-175	endothelial	AQP1
HEG1	2.41809e-179	1.86026	0.243	0.025	7.89458e-175	endothelial	HEG1
GIMAP4	5.89252e-179	1.58898	0.188	0.008	1.92379e-174	endothelial	GIMAP4
SPTBN1	1.04565e-176	1.65502	0.474	0.163	3.41385e-172	endothelial	SPTBN1
SLCO2A1	1.2067e-176	1.75723	0.199	0.012	3.93963e-172	endothelial	SLCO2A1
PPFIBP11	5.0229e-170	1.79221	0.389	0.15	1.63988e-165	endothelial	PPFIBP1
LYVE1	1.43535e-169	2.15211	0.183	0.014	4.68612e-165	endothelial	LYVE1
LMO2	2.15714e-169	1.72285	0.228	0.021	7.04263e-165	endothelial	LMO2
TIMP2	8.11071e-168	1.81111	0.256	0.029	2.64798e-163	endothelial	TIMP2
TTN	1.50201e-167	1.92625	0.353	0.173	4.90375e-163	endothelial	TTN
MGP	2.19976e-167	2.3499	0.285	0.064	7.18179e-163	endothelial	MGP
ENG	5.6567e-167	1.72636	0.203	0.015	1.8468e-162	endothelial	ENG
UTRN1	5.63955e-164	1.26203	0.61	0.377	1.8412e-159	endothelial	UTRN
LIMS2	1.54382e-160	1.6106	0.193	0.013	5.04025e-156	endothelial	LIMS2
ENPP2	2.69837e-159	2.10277	0.241	0.047	8.80963e-155	endothelial	ENPP2
GFOD1	7.5442e-157	1.79079	0.184	0.013	2.46303e-152	endothelial	GFOD1
SRGN	2.53789e-155	1.89027	0.199	0.017	8.28572e-151	endothelial	SRGN
MYCT1	3.01771e-155	1.40009	0.157	0.006	9.85222e-151	endothelial	MYCT1
HLA-C	4.11727e-155	1.46824	0.5	0.229	1.34421e-150	endothelial	HLA-C
FGD5	1.83911e-154	1.47998	0.167	0.008	6.00432e-150	endothelial	FGD5
NEAT1	6.54486e-154	0.978361	0.984	0.94	2.13677e-149	endothelial	NEAT1
DOCK9	5.26997e-152	1.65158	0.324	0.07	1.72054e-147	endothelial	DOCK9
ID1	9.53694e-150	1.86835	0.243	0.033	3.11362e-145	endothelial	ID1
PLXND1	4.47483e-147	1.59406	0.207	0.019	1.46094e-142	endothelial	PLXND1
SEMA3G	1.58669e-146	1.45316	0.116	0.002	5.18021e-142	endothelial	SEMA3G
CD34	1.23217e-145	1.62719	0.161	0.009	4.02278e-141	endothelial	CD34
ICAM2	2.03309e-145	1.47328	0.146	0.006	6.63762e-141	endothelial	ICAM2
ARL15	1.3867e-143	1.73783	0.21	0.03	4.52729e-139	endothelial	ARL15
ELN	1.94421e-143	1.84363	0.251	0.041	6.34747e-139	endothelial	ELN
IGFBP4	6.67808e-143	1.6593	0.355	0.105	2.18026e-138	endothelial	IGFBP4
GASK1B	2.35803e-141	1.66553	0.196	0.018	7.6985e-137	endothelial	GASK1B
PDE2A	2.92375e-141	1.46326	0.148	0.007	9.54545e-137	endothelial	PDE2A
RHOB	2.47194e-140	1.80588	0.239	0.046	8.0704e-136	endothelial	RHOB
KANK3	3.91459e-140	1.34371	0.142	0.006	1.27804e-135	endothelial	KANK3
CAVIN1	6.80544e-140	1.61352	0.185	0.016	2.22184e-135	endothelial	CAVIN1
NOVA2	2.87914e-139	1.22584	0.12	0.003	9.39981e-135	endothelial	NOVA2
EFNB21	1.73441e-137	1.73936	0.32	0.089	5.66249e-133	endothelial	EFNB2
DIPK2B	8.59123e-136	1.22123	0.111	0.002	2.80486e-131	endothelial	DIPK2B
STOM	1.13539e-135	1.62914	0.21	0.027	3.70682e-131	endothelial	STOM
SULF1	1.54142e-135	1.66263	0.168	0.014	5.03243e-131	endothelial	SULF1
THBD	2.71033e-135	1.60338	0.14	0.007	8.84869e-131	endothelial	THBD
IRAK3	4.57846e-134	1.4387	0.171	0.012	1.49478e-129	endothelial	IRAK3
RHOJ	6.77554e-134	1.49858	0.143	0.008	2.21208e-129	endothelial	RHOJ
ETS1	2.74769e-133	1.48124	0.158	0.01	8.97066e-129	endothelial	ETS1
TM4SF18	1.05094e-131	1.272	0.116	0.003	3.4311e-127	endothelial	TM4SF18
TAMALIN	1.87342e-131	1.36211	0.141	0.007	6.11633e-127	endothelial	TAMALIN
UACA	1.57325e-130	1.41176	0.487	0.234	5.13635e-126	endothelial	UACA
MTUS1	1.81577e-129	1.64125	0.313	0.093	5.92812e-125	endothelial	MTUS1
SOX18	2.70402e-129	1.25571	0.13	0.005	8.82809e-125	endothelial	SOX18
ETS2	2.14558e-128	1.60072	0.215	0.031	7.0049e-124	endothelial	ETS2
GVINP1	6.67615e-128	1.56257	0.171	0.015	2.17963e-123	endothelial	GVINP1
ACTB	9.6396e-128	1.32497	0.49	0.271	3.14714e-123	endothelial	ACTB
C1orf21	5.14313e-126	1.59932	0.211	0.027	1.67913e-121	endothelial	C1orf21
NR2F2	7.70209e-125	1.65923	0.299	0.086	2.51458e-120	endothelial	NR2F2
APP	9.5452e-125	1.42852	0.395	0.155	3.11632e-120	endothelial	APP
ID3	1.97903e-123	1.59979	0.188	0.021	6.46115e-119	endothelial	ID3
SEMA6A	1.80971e-122	1.61327	0.266	0.065	5.90833e-118	endothelial	SEMA6A
GIMAP6	5.3454e-122	1.15118	0.125	0.005	1.74517e-117	endothelial	GIMAP6
NRN1	6.03989e-122	1.06414	0.103	0.002	1.9719e-117	endothelial	NRN1
FZD4	5.90431e-118	1.60075	0.267	0.067	1.92764e-113	endothelial	FZD4
FAM43A	2.41933e-117	1.26494	0.135	0.008	7.89862e-113	endothelial	FAM43A
GUCY1A1	3.25537e-117	1.55615	0.179	0.021	1.06281e-112	endothelial	GUCY1A1
ACKR1	9.36823e-117	1.66632	0.141	0.011	3.05854e-112	endothelial	ACKR1
EBF1	1.15051e-116	1.55633	0.226	0.035	3.7562e-112	endothelial	EBF1
ITGA5	6.2981e-116	1.24751	0.13	0.007	2.0562e-111	endothelial	ITGA5
TSPAN7	1.67422e-115	1.20908	0.122	0.005	5.46599e-111	endothelial	TSPAN7
RUNX1T1	1.27026e-114	1.47441	0.207	0.027	4.14715e-110	endothelial	RUNX1T1
RASGRP3	1.5957e-114	1.37404	0.127	0.007	5.20964e-110	endothelial	RASGRP3
IFI44L	7.36714e-114	1.70571	0.287	0.084	2.40522e-109	endothelial	IFI44L
HOXD9	2.60934e-112	1.23157	0.11	0.004	8.51898e-108	endothelial	HOXD9
JAM2	5.93043e-112	1.30385	0.133	0.008	1.93617e-107	endothelial	JAM2
CXCL12	6.11039e-112	1.3787	0.119	0.006	1.99492e-107	endothelial	CXCL12
HYAL2	1.57482e-111	1.54994	0.227	0.046	5.14147e-107	endothelial	HYAL2
CYYR1	1.05677e-110	1.34758	0.149	0.013	3.45015e-106	endothelial	CYYR1
ANGPT2	1.78662e-110	1.75504	0.19	0.045	5.83295e-106	endothelial	ANGPT2
FBLN2	2.10583e-110	1.35455	0.121	0.006	6.8751e-106	endothelial	FBLN2
PIEZO1	5.06732e-110	1.49967	0.212	0.034	1.65438e-105	endothelial	PIEZO1
KLF4	8.79202e-109	1.5813	0.181	0.026	2.87042e-104	endothelial	KLF4
CX3CL1	2.97959e-107	1.2357	0.111	0.005	9.72778e-103	endothelial	CX3CL1
EMP1	8.08823e-107	1.49672	0.177	0.024	2.64065e-102	endothelial	EMP1
NES	5.30788e-106	1.32756	0.119	0.007	1.73292e-101	endothelial	NES
F2R	8.97475e-105	1.1784	0.101	0.003	2.93008e-100	endothelial	F2R
COLEC12	9.77148e-105	1.38642	0.127	0.009	3.19019e-100	endothelial	COLEC12
ARHGEF15	1.11373e-104	1.1113	0.108	0.004	3.63612e-100	endothelial	ARHGEF15
SEMA3A	1.44361e-104	1.3614	0.107	0.005	4.71311e-100	endothelial	SEMA3A
CCDC141	7.87573e-104	1.43249	0.126	0.009	2.57127e-99	endothelial	CCDC141
NKTR1	8.27118e-104	0.922002	0.639	0.488	2.70038e-99	endothelial	NKTR
EDN1	9.42184e-104	1.62895	0.169	0.026	3.07604e-99	endothelial	EDN1
PTPRE	1.28583e-102	1.49858	0.174	0.025	4.19799e-98	endothelial	PTPRE
ABCG2	1.29318e-101	1.32733	0.115	0.006	4.22199e-97	endothelial	ABCG2
FAT4	7.33875e-100	1.14513	0.115	0.006	2.39595e-95	endothelial	FAT4
SLC9A3R2	1.3056e-99	1.5004	0.22	0.05	4.26252e-95	endothelial	SLC9A3R2
MRC1	5.03225e-99	1.26781	0.106	0.005	1.64293e-94	endothelial	MRC1
NRP2	7.25688e-99	1.48484	0.161	0.025	2.36923e-94	endothelial	NRP2
TINAGL1	4.76852e-98	1.22285	0.125	0.009	1.55683e-93	endothelial	TINAGL1
TMSB4X	5.32178e-98	1.2436	0.423	0.24	1.73745e-93	endothelial	TMSB4X
RASIP1	7.19601e-98	1.06792	0.109	0.005	2.34935e-93	endothelial	RASIP1
ADCY4	9.82531e-98	1.20537	0.129	0.01	3.20777e-93	endothelial	ADCY4
KLF7	6.21586e-96	1.36871	0.212	0.041	2.02935e-91	endothelial	KLF7
PLPP1	9.34373e-96	1.30292	0.147	0.016	3.05054e-91	endothelial	PLPP1
CD74	2.3531e-95	1.01569	0.646	0.435	7.6824e-91	endothelial	CD74
ARHGAP29	2.23217e-94	1.38616	0.216	0.046	7.2876e-90	endothelial	ARHGAP29
ZEB1	4.86205e-94	1.25909	0.139	0.014	1.58736e-89	endothelial	ZEB1
PODXL1	1.49299e-93	1.2902	0.438	0.205	4.87432e-89	endothelial	PODXL
IL33	2.07767e-93	1.22248	0.126	0.01	6.78316e-89	endothelial	IL33
JCAD	1.17707e-92	1.28182	0.145	0.017	3.8429e-88	endothelial	JCAD
ABCB1	7.19094e-92	1.21435	0.106	0.006	2.3477e-87	endothelial	ABCB1
BMPR2	2.84761e-91	1.36935	0.298	0.108	9.29689e-87	endothelial	BMPR2
FLRT2	1.10769e-90	1.46387	0.157	0.023	3.6164e-86	endothelial	FLRT2
ADAMTS1	1.51492e-87	1.8688	0.203	0.056	4.94591e-83	endothelial	ADAMTS1
SH2D3C	3.28739e-87	1.0489	0.107	0.007	1.07327e-82	endothelial	SH2D3C
PALM2AKAP2	6.51743e-87	1.37321	0.201	0.045	2.12781e-82	endothelial	PALM2AKAP2
HS3ST1	1.20643e-86	1.23475	0.11	0.009	3.93877e-82	endothelial	HS3ST1
DST	2.04407e-86	1.31589	0.352	0.152	6.67348e-82	endothelial	DST
SHROOM4	2.76861e-86	1.11978	0.112	0.009	9.03896e-82	endothelial	SHROOM4
DUSP1	2.18e-85	1.36432	0.308	0.11	7.11725e-81	endothelial	DUSP1
PTGIS	8.0221e-85	1.1937	0.143	0.016	2.61906e-80	endothelial	PTGIS
CCN2	4.3297e-84	1.67974	0.226	0.11	1.41356e-79	endothelial	CCN2
ASAP1	1.35092e-83	1.34751	0.251	0.072	4.41048e-79	endothelial	ASAP1
GJA1	1.44198e-83	1.3575	0.152	0.024	4.70777e-79	endothelial	GJA1
ITGA9	2.14499e-83	1.12645	0.105	0.008	7.00297e-79	endothelial	ITGA9
PHLDB2	1.45911e-82	1.17559	0.122	0.012	4.7637e-78	endothelial	PHLDB2
ELMO1	1.23151e-81	1.07338	0.12	0.011	4.02062e-77	endothelial	ELMO1
TMSB10	2.28067e-81	1.11674	0.421	0.243	7.44593e-77	endothelial	TMSB10
SMAD1	2.89838e-81	1.36813	0.215	0.067	9.46262e-77	endothelial	SMAD1
CALD1	6.32439e-81	1.33975	0.229	0.057	2.06479e-76	endothelial	CALD1
CAV2	1.75719e-80	1.13527	0.139	0.017	5.73687e-76	endothelial	CAV2
GATA2	5.89549e-79	1.04548	0.107	0.008	1.92476e-74	endothelial	GATA2
RYR3	4.21531e-78	1.2844	0.126	0.016	1.37622e-73	endothelial	RYR3
PDGFB	4.79723e-78	1.26052	0.155	0.023	1.5662e-73	endothelial	PDGFB
ITGA1	3.09029e-77	1.3452	0.152	0.026	1.00892e-72	endothelial	ITGA1
VEGFC	3.20962e-77	1.20823	0.12	0.014	1.04788e-72	endothelial	VEGFC
KBTBD11	4.43404e-77	1.15516	0.112	0.013	1.44762e-72	endothelial	KBTBD11
SMAD9	6.45251e-77	1.22332	0.148	0.023	2.10662e-72	endothelial	SMAD9
PIK3C2B	6.78707e-77	1.17758	0.144	0.022	2.21584e-72	endothelial	PIK3C2B
ECE1	6.56937e-76	1.13869	0.144	0.022	2.14477e-71	endothelial	ECE1
FBN1	6.01702e-75	1.13632	0.159	0.025	1.96444e-70	endothelial	FBN1
ADIRF	8.98386e-75	1.30858	0.136	0.02	2.93305e-70	endothelial	ADIRF
ADGRA2	2.52888e-74	1.01623	0.108	0.009	8.25629e-70	endothelial	ADGRA2
MEF2C	3.10342e-74	1.2875	0.176	0.038	1.0132e-69	endothelial	MEF2C
PDGFD	7.10602e-74	1.2966	0.159	0.03	2.31997e-69	endothelial	PDGFD
ZNF521	8.58086e-74	1.13615	0.142	0.021	2.80148e-69	endothelial	ZNF521
TGM2	1.71386e-73	1.34385	0.208	0.058	5.59542e-69	endothelial	TGM2
IRF2BP2	1.81362e-73	1.0924	0.39	0.195	5.9211e-69	endothelial	IRF2BP2
MAN1A1	3.05858e-73	1.18815	0.131	0.019	9.98566e-69	endothelial	MAN1A1
FNIP2	9.69385e-73	1.19686	0.166	0.031	3.16485e-68	endothelial	FNIP2
PLSCR4	1.23942e-72	1.21209	0.256	0.089	4.04646e-68	endothelial	PLSCR4
EFEMP1	1.40829e-72	1.42469	0.15	0.035	4.59777e-68	endothelial	EFEMP1
CPLX1	2.19511e-72	1.14519	0.142	0.022	7.16661e-68	endothelial	CPLX1
CREB5	5.99686e-71	1.30701	0.17	0.039	1.95785e-66	endothelial	CREB5
GNAI2	6.67539e-70	1.18493	0.262	0.097	2.17938e-65	endothelial	GNAI2
GARRE1	1.498e-69	1.15784	0.19	0.046	4.89066e-65	endothelial	GARRE1
PMP22	1.99722e-69	0.995608	0.111	0.011	6.52052e-65	endothelial	PMP22
MYH9	9.52536e-69	1.18123	0.278	0.116	3.10984e-64	endothelial	MYH9
STARD9	1.03658e-68	1.19938	0.167	0.037	3.38423e-64	endothelial	STARD9
NFIB	5.59648e-68	1.01473	0.448	0.247	1.82714e-63	endothelial	NFIB
LYST	7.562e-68	1.24745	0.261	0.103	2.46884e-63	endothelial	LYST
TSPAN4	1.6744e-67	1.15877	0.181	0.04	5.46658e-63	endothelial	TSPAN4
CCDC102B	4.10702e-67	1.26855	0.124	0.022	1.34086e-62	endothelial	CCDC102B
PALMD	7.21664e-67	1.20041	0.257	0.107	2.35609e-62	endothelial	PALMD
F8	2.91087e-66	1.08044	0.114	0.016	9.50342e-62	endothelial	F8
MBNL1	3.16576e-65	1.04744	0.374	0.192	1.03356e-60	endothelial	MBNL1
PPM1F	6.21762e-65	1.14986	0.173	0.04	2.02993e-60	endothelial	PPM1F
MAP4K2	3.28046e-64	1.07508	0.105	0.014	1.071e-59	endothelial	MAP4K2
PDK4	1.77242e-63	1.26655	0.323	0.149	5.78658e-59	endothelial	PDK4
ABI3BP1	5.98111e-63	1.239	0.27	0.108	1.95271e-58	endothelial	ABI3BP
SPARC	8.43293e-63	1.20086	0.134	0.022	2.75318e-58	endothelial	SPARC
DOCK4	7.09275e-62	1.18885	0.22	0.07	2.31564e-57	endothelial	DOCK4
MMRN2	1.68267e-61	0.95014	0.101	0.011	5.49358e-57	endothelial	MMRN2
NOTCH1	4.18177e-61	1.10195	0.174	0.042	1.36526e-56	endothelial	NOTCH1
IFITM3	4.68206e-61	1.00948	0.352	0.208	1.5286e-56	endothelial	IFITM3
JUN	7.35146e-61	1.34054	0.199	0.064	2.4001e-56	endothelial	JUN
TGFBR3	1.26201e-60	1.19003	0.189	0.069	4.1202e-56	endothelial	TGFBR3
TCIM	1.4219e-59	1.15068	0.101	0.013	4.64222e-55	endothelial	TCIM
NCOA7	1.62122e-59	1.19221	0.17	0.044	5.29297e-55	endothelial	NCOA7
RBMS3	2.49309e-59	1.16359	0.165	0.04	8.13942e-55	endothelial	RBMS3
LAMB2	3.76319e-59	1.0815	0.212	0.062	1.22861e-54	endothelial	LAMB2
KLF9	1.30394e-58	1.12708	0.196	0.059	4.25709e-54	endothelial	KLF9
MTMR9LP	1.4931e-58	1.0483	0.12	0.02	4.87467e-54	endothelial	MTMR9LP
RAPGEF5	5.45098e-58	1.12083	0.187	0.053	1.77964e-53	endothelial	RAPGEF5
BST2	1.26473e-57	1.10259	0.138	0.029	4.1291e-53	endothelial	BST2
ARAP3	7.80426e-57	1.02705	0.125	0.022	2.54793e-52	endothelial	ARAP3
NRP1	2.11192e-56	1.10844	0.17	0.045	6.89499e-52	endothelial	NRP1
BTG1	2.81152e-56	0.98366	0.38	0.214	9.17906e-52	endothelial	BTG1
MDFIC	2.86312e-56	1.08292	0.179	0.055	9.34751e-52	endothelial	MDFIC
EPHA4	2.96411e-56	0.97435	0.11	0.016	9.67723e-52	endothelial	EPHA4
PXN	1.78895e-55	1.06683	0.226	0.083	5.84056e-51	endothelial	PXN
CGNL1	7.55087e-55	1.01753	0.121	0.024	2.46521e-50	endothelial	CGNL1
SMTN	9.74692e-55	1.02564	0.11	0.018	3.18218e-50	endothelial	SMTN
TNXB	4.01556e-54	1.0395	0.112	0.018	1.311e-49	endothelial	TNXB
AKAP12	8.94812e-54	1.24881	0.135	0.035	2.92138e-49	endothelial	AKAP12
WWTR1	1.73478e-53	1.1023	0.19	0.066	5.6637e-49	endothelial	WWTR1
SASH1	2.05195e-53	1.07877	0.186	0.06	6.69919e-49	endothelial	SASH1
RAB11A	2.39974e-52	1.05948	0.242	0.117	7.83466e-48	endothelial	RAB11A
CEP68	2.43957e-52	1.05083	0.234	0.089	7.9647e-48	endothelial	CEP68
LTBP4	3.11801e-52	1.12557	0.226	0.089	1.01797e-47	endothelial	LTBP4
FOXP1	3.27288e-52	1.00528	0.303	0.155	1.06853e-47	endothelial	FOXP1
ACACB	3.56127e-52	1.06882	0.141	0.037	1.16268e-47	endothelial	ACACB
LMCD11	4.78018e-52	1.16447	0.2	0.072	1.56063e-47	endothelial	LMCD1
TNS1	5.49345e-52	1.02396	0.165	0.043	1.7935e-47	endothelial	TNS1
SPAG9	1.13363e-51	0.909439	0.358	0.209	3.70108e-47	endothelial	SPAG9
TNFRSF1B	2.37462e-51	0.926363	0.101	0.015	7.75267e-47	endothelial	TNFRSF1B
SEMA3D	5.5354e-51	1.1929	0.144	0.045	1.8072e-46	endothelial	SEMA3D
SLCO2B1	6.87434e-51	0.984183	0.116	0.02	2.24433e-46	endothelial	SLCO2B1
FOXC1	1.63753e-50	0.947171	0.106	0.019	5.3462e-46	endothelial	FOXC1
EXOC6	4.06983e-50	1.02731	0.146	0.039	1.32872e-45	endothelial	EXOC6
MAF	1.0384e-48	1.11194	0.143	0.043	3.39017e-44	endothelial	MAF
NR2F1	8.59646e-48	0.695001	0.291	0.284	2.80657e-43	endothelial	NR2F1
PTMS	1.3674e-47	1.01646	0.164	0.049	4.46428e-43	endothelial	PTMS
RALGAPA2	2.29409e-47	0.914572	0.295	0.166	7.48974e-43	endothelial	RALGAPA2
SLC38A21	4.85139e-47	0.882989	0.378	0.231	1.58388e-42	endothelial	SLC38A2
ADAM15	5.21757e-47	1.01836	0.161	0.048	1.70343e-42	endothelial	ADAM15
SERPINB9	1.31954e-46	0.925175	0.113	0.022	4.30805e-42	endothelial	SERPINB9
S100A10	3.24427e-46	1.03444	0.199	0.076	1.05919e-41	endothelial	S100A10
DUSP61	7.64696e-46	1.09699	0.216	0.091	2.49658e-41	endothelial	DUSP6
CCN1	1.12764e-45	1.37458	0.116	0.042	3.68151e-41	endothelial	CCN1
TSPAN2	1.19097e-45	1.06381	0.126	0.04	3.88829e-41	endothelial	TSPAN2
FRMD4B1	3.19202e-45	0.98252	0.263	0.133	1.04213e-40	endothelial	FRMD4B
CSGALNACT1	4.47112e-45	0.94441	0.128	0.033	1.45973e-40	endothelial	CSGALNACT1
TJP1	6.67376e-45	0.971883	0.229	0.097	2.17885e-40	endothelial	TJP1
EMP2	6.72195e-45	0.98946	0.236	0.109	2.19458e-40	endothelial	EMP2
RNF144B1	8.42586e-45	1.03757	0.187	0.092	2.75087e-40	endothelial	RNF144B
MIR23AHG	1.01457e-44	1.09465	0.144	0.052	3.31238e-40	endothelial	MIR23AHG
ENSG00000279110	3.65374e-44	0.9398	0.212	0.12	1.19287e-39	endothelial	ENSG00000279110
MAGI11	5.23581e-44	0.766785	0.422	0.288	1.70939e-39	endothelial	MAGI1
PTPRG	5.29111e-44	0.987894	0.128	0.033	1.72744e-39	endothelial	PTPRG
CCDC88A	3.50935e-43	0.944902	0.155	0.045	1.14573e-38	endothelial	CCDC88A
MSN	6.1951e-43	0.888147	0.114	0.025	2.02258e-38	endothelial	MSN
COL4A1	1.09713e-42	0.909089	0.113	0.024	3.5819e-38	endothelial	COL4A1
MET	2.94613e-42	0.900937	0.122	0.03	9.61852e-38	endothelial	MET
LAMA4	5.40322e-42	0.988188	0.15	0.048	1.76404e-37	endothelial	LAMA4
CYBRD1	5.65252e-42	0.845263	0.112	0.023	1.84544e-37	endothelial	CYBRD1
DDX60L	5.81452e-42	0.963939	0.179	0.064	1.89833e-37	endothelial	DDX60L
SCARF1	7.26263e-42	0.834108	0.109	0.022	2.3711e-37	endothelial	SCARF1
TSC22D11	9.06741e-42	0.720465	0.312	0.251	2.96033e-37	endothelial	TSC22D1
FMNL3	1.01719e-41	0.926173	0.121	0.027	3.32093e-37	endothelial	FMNL3
NAV1	1.01846e-41	0.918687	0.113	0.025	3.32507e-37	endothelial	NAV1
CNN3	1.05372e-41	0.948757	0.188	0.076	3.44018e-37	endothelial	CNN3
ID2	1.43844e-41	0.892757	0.103	0.02	4.69623e-37	endothelial	ID2
RIPOR1	1.70857e-41	0.88359	0.116	0.027	5.57813e-37	endothelial	RIPOR1
TANC1	2.44435e-41	0.97427	0.191	0.074	7.98031e-37	endothelial	TANC1
NFKBIA	1.2005e-40	0.943958	0.212	0.088	3.91938e-36	endothelial	NFKBIA
CRIM1	1.95681e-40	0.852623	0.287	0.185	6.3886e-36	endothelial	CRIM1
CFH	2.16592e-40	0.857283	0.11	0.024	7.07129e-36	endothelial	CFH
IGFBP7	1.41065e-39	0.668823	0.573	0.457	4.60549e-35	endothelial	IGFBP7
LUZP1	8.04003e-39	0.887565	0.114	0.029	2.62491e-34	endothelial	LUZP1
ATP8A1	1.05922e-37	0.867366	0.108	0.026	3.45813e-33	endothelial	ATP8A1
EHD4	8.34833e-37	0.89484	0.12	0.038	2.72556e-32	endothelial	EHD4
GAB1	9.19788e-37	0.908366	0.115	0.03	3.00292e-32	endothelial	GAB1
SRP14	1.7459e-36	0.810926	0.304	0.212	5.70001e-32	endothelial	SRP14
SHROOM1	2.89426e-36	0.862382	0.101	0.026	9.44919e-32	endothelial	SHROOM1
TSPAN141	3.30402e-36	0.848074	0.224	0.112	1.0787e-31	endothelial	TSPAN14
LIMA11	5.77155e-36	0.778549	0.322	0.211	1.8843e-31	endothelial	LIMA1
PLS3	6.47591e-36	0.818816	0.11	0.027	2.11426e-31	endothelial	PLS3
TSHZ21	9.14415e-36	0.82103	0.268	0.172	2.98538e-31	endothelial	TSHZ2
TNFAIP1	8.27058e-35	0.836026	0.116	0.033	2.70018e-30	endothelial	TNFAIP1
XAF1	1.25508e-34	0.915153	0.172	0.073	4.09758e-30	endothelial	XAF1
CTTNBP2NL	1.43566e-34	0.808057	0.116	0.033	4.68713e-30	endothelial	CTTNBP2NL
SDCBP	1.45256e-34	0.85748	0.168	0.065	4.7423e-30	endothelial	SDCBP
HLA-DRB1	3.04973e-34	0.818684	0.314	0.18	9.95676e-30	endothelial	HLA-DRB1
PLAT	4.84439e-34	0.98975	0.155	0.069	1.5816e-29	endothelial	PLAT
MT2A	5.37061e-34	0.951144	0.133	0.048	1.7534e-29	endothelial	MT2A
NEDD9	8.17535e-34	0.908971	0.144	0.06	2.66909e-29	endothelial	NEDD9
APBB2	9.32964e-34	0.879665	0.137	0.047	3.04594e-29	endothelial	APBB2
MEIS2	9.97747e-34	0.913867	0.193	0.092	3.25745e-29	endothelial	MEIS2
FSTL1	1.16495e-33	0.878635	0.163	0.063	3.80334e-29	endothelial	FSTL1
PEAK1	1.35589e-33	0.848737	0.174	0.087	4.4267e-29	endothelial	PEAK1
CHSY1	1.78741e-33	0.839443	0.117	0.036	5.83553e-29	endothelial	CHSY1
CHST15	9.66241e-33	0.88578	0.122	0.046	3.15458e-28	endothelial	CHST15
ZFP36L2	1.20832e-32	0.740973	0.39	0.258	3.94493e-28	endothelial	ZFP36L2
MAP3K12	1.47194e-32	0.835183	0.233	0.129	4.80558e-28	endothelial	MAP3K1
EFNA1	1.61397e-32	0.808297	0.109	0.03	5.26929e-28	endothelial	EFNA1
GPRC5B	2.94758e-32	0.764822	0.1	0.025	9.62325e-28	endothelial	GPRC5B
HIF3A	2.97287e-32	0.884514	0.16	0.064	9.70581e-28	endothelial	HIF3A
S100A6	3.44417e-32	0.628246	0.453	0.351	1.12445e-27	endothelial	S100A6
TSC22D3	5.2143e-32	0.822378	0.195	0.082	1.70236e-27	endothelial	TSC22D3
RAB11FIP1	1.42999e-31	0.834484	0.172	0.095	4.66865e-27	endothelial	RAB11FIP1
ADD3	1.65409e-31	0.533977	0.268	0.241	5.40028e-27	endothelial	ADD3
TPT1	1.8207e-31	0.513184	0.512	0.439	5.94421e-27	endothelial	TPT1
PLEC	3.11351e-31	0.75889	0.264	0.154	1.0165e-26	endothelial	PLEC
PLIN5	1.42026e-29	0.820503	0.113	0.062	4.63688e-25	endothelial	PLIN5
EPS15	1.82838e-29	0.799386	0.202	0.106	5.96931e-25	endothelial	EPS15
MCF2L	5.57751e-29	0.816125	0.105	0.038	1.82095e-24	endothelial	MCF2L
ITM2B	8.52604e-29	0.661068	0.315	0.22	2.78358e-24	endothelial	ITM2B
TLE11	1.18757e-28	0.811681	0.17	0.082	3.87719e-24	endothelial	TLE1
SH2B3	1.35546e-28	0.740851	0.104	0.03	4.42529e-24	endothelial	SH2B3
FCGRT	1.61489e-28	0.787714	0.149	0.057	5.2723e-24	endothelial	FCGRT
CDC42BPA	3.48495e-28	0.656201	0.281	0.195	1.13777e-23	endothelial	CDC42BPA
LIMS1	4.56833e-28	0.721539	0.236	0.16	1.49147e-23	endothelial	LIMS1
CDC37	8.09211e-28	0.667544	0.288	0.195	2.64191e-23	endothelial	CDC37
DPYSL2	9.11983e-28	0.702058	0.11	0.035	2.97744e-23	endothelial	DPYSL2
CDK17	1.18567e-27	0.747111	0.158	0.077	3.87097e-23	endothelial	CDK17
GUK1	1.40002e-27	0.757122	0.191	0.088	4.57078e-23	endothelial	GUK1
RNF152	1.52811e-27	0.816541	0.116	0.046	4.98897e-23	endothelial	RNF152
GNAS	3.35137e-27	0.577362	0.429	0.326	1.09416e-22	endothelial	GNAS
MACF1	3.86283e-27	0.554898	0.441	0.346	1.26114e-22	endothelial	MACF1
MRTFB	4.20291e-27	0.812381	0.152	0.072	1.37217e-22	endothelial	MRTFB
FTL	7.56966e-27	0.814711	0.187	0.095	2.47134e-22	endothelial	FTL
STOX2	1.2897e-26	0.797918	0.142	0.071	4.2106e-22	endothelial	STOX2
NFAT51	1.92448e-26	0.68188	0.241	0.167	6.28303e-22	endothelial	NFAT5
RBMS11	2.14827e-26	0.741049	0.259	0.154	7.01369e-22	endothelial	RBMS1
MYL9	2.25336e-26	0.881105	0.116	0.042	7.35678e-22	endothelial	MYL9
NUDT4	3.4648e-26	0.834965	0.125	0.073	1.13119e-21	endothelial	NUDT4
ARRDC2	7.00284e-26	0.743355	0.106	0.035	2.28629e-21	endothelial	ARRDC2
GNB4	9.6798e-26	0.700103	0.107	0.036	3.16026e-21	endothelial	GNB4
ADAM101	1.82189e-25	0.712179	0.219	0.134	5.94811e-21	endothelial	ADAM10
NFIA	1.85189e-25	0.625309	0.297	0.225	6.04604e-21	endothelial	NFIA
FCHSD2	3.38543e-25	0.767197	0.129	0.054	1.10528e-20	endothelial	FCHSD2
GSN	3.49226e-25	0.606761	0.368	0.265	1.14015e-20	endothelial	GSN
HLA-DPA1	4.93382e-25	0.692598	0.194	0.089	1.6108e-20	endothelial	HLA-DPA1
GNAQ	6.39523e-25	0.667017	0.274	0.181	2.08792e-20	endothelial	GNAQ
TUBB	7.32585e-25	0.738356	0.157	0.07	2.39174e-20	endothelial	TUBB
IFI44	1.59754e-24	0.753634	0.149	0.063	5.21564e-20	endothelial	IFI44
ZBTB20	1.67408e-24	0.537532	0.416	0.343	5.46553e-20	endothelial	ZBTB20
MAP3K11	1.8381e-24	0.692872	0.117	0.041	6.00104e-20	endothelial	MAP3K11
LPCAT2	9.36674e-24	0.695087	0.122	0.045	3.05805e-19	endothelial	LPCAT2
SH3BP21	1.24546e-23	0.754561	0.171	0.083	4.06619e-19	endothelial	SH3BP2
DGKE1	1.43324e-23	0.695011	0.211	0.133	4.67923e-19	endothelial	DGKE
FLNB	1.96234e-23	0.642705	0.312	0.217	6.40664e-19	endothelial	FLNB
TNFSF10	3.19536e-23	0.724746	0.195	0.102	1.04322e-18	endothelial	TNFSF10
UBB	4.61391e-23	0.706434	0.135	0.057	1.50635e-18	endothelial	UBB
AFAP1L1	6.65997e-23	0.750699	0.136	0.06	2.17435e-18	endothelial	AFAP1L1
HSD17B12	7.3171e-23	0.714896	0.161	0.075	2.38889e-18	endothelial	HSD17B12
SEC14L1	8.67166e-23	0.717462	0.135	0.068	2.83112e-18	endothelial	SEC14L1
ARHGAP17	2.15101e-22	0.687664	0.126	0.056	7.02262e-18	endothelial	ARHGAP17
NUCB1	4.21106e-22	0.711505	0.149	0.068	1.37483e-17	endothelial	NUCB1
DIPK1B	5.0345e-22	0.708686	0.1	0.035	1.64366e-17	endothelial	DIPK1B
SPRY11	6.18207e-22	0.658296	0.212	0.148	2.01832e-17	endothelial	SPRY1
ZBTB16	7.75871e-22	0.732443	0.245	0.143	2.53306e-17	endothelial	ZBTB16
RAI14	1.04108e-21	0.694831	0.119	0.05	3.39893e-17	endothelial	RAI14
GRB10	1.30109e-21	0.738201	0.122	0.05	4.24779e-17	endothelial	GRB10
HLA-DRA	1.55895e-21	0.595784	0.358	0.239	5.08967e-17	endothelial	HLA-DRA
TPM2	1.56628e-21	0.76035	0.113	0.042	5.11358e-17	endothelial	TPM2
GRN	1.84503e-21	0.701435	0.159	0.076	6.02365e-17	endothelial	GRN
C7	2.0235e-21	0.505597	0.105	0.037	6.60632e-17	endothelial	C7
ENDOD1	2.81026e-21	0.674988	0.102	0.039	9.17494e-17	endothelial	ENDOD1
B2M	4.78561e-21	0.638861	0.105	0.04	1.5624e-16	endothelial	B2M
CALCOCO2	5.03255e-21	0.674205	0.148	0.075	1.64303e-16	endothelial	CALCOCO2
TACC11	6.19882e-21	0.595704	0.282	0.196	2.02379e-16	endothelial	TACC1
WASF2	8.2003e-21	0.629782	0.226	0.146	2.67723e-16	endothelial	WASF2
ZMIZ1	8.59787e-21	0.688567	0.137	0.064	2.80703e-16	endothelial	ZMIZ1
WNK1	9.63089e-21	0.524712	0.308	0.242	3.14429e-16	endothelial	WNK1
VPS13C	9.75166e-21	0.431722	0.432	0.377	3.18372e-16	endothelial	VPS13C
ITGA61	1.50537e-20	0.583059	0.274	0.202	4.91473e-16	endothelial	ITGA6
ST6GAL1	1.5642e-20	0.687639	0.13	0.062	5.1068e-16	endothelial	ST6GAL1
DDX60	1.63449e-20	0.683334	0.115	0.052	5.33629e-16	endothelial	DDX60
TNS21	2.62251e-20	0.669661	0.217	0.122	8.56198e-16	endothelial	TNS2
IGF1	3.28293e-20	0.769727	0.103	0.039	1.07181e-15	endothelial	IGF1
SWAP70	3.31235e-20	0.645324	0.104	0.042	1.08142e-15	endothelial	SWAP70
STX7	5.68562e-20	0.593693	0.241	0.175	1.85624e-15	endothelial	STX7
RBMS2	8.50586e-20	0.695067	0.129	0.056	2.77699e-15	endothelial	RBMS2
TAGLN	9.28693e-20	0.882327	0.112	0.049	3.032e-15	endothelial	TAGLN
MYL12B	1.18003e-19	0.584463	0.245	0.173	3.85255e-15	endothelial	MYL12B
FGF2	1.80035e-19	0.685223	0.129	0.057	5.87779e-15	endothelial	FGF2
AP2A2	1.85846e-19	0.672699	0.138	0.072	6.06751e-15	endothelial	AP2A2
TRIOBP	2.05149e-19	0.683677	0.174	0.097	6.6977e-15	endothelial	TRIOBP
TPST2	2.08535e-19	0.636972	0.118	0.054	6.80826e-15	endothelial	TPST2
WARS1	4.55622e-19	0.683373	0.11	0.053	1.48751e-14	endothelial	WARS1
NPR3	4.74586e-19	0.708593	0.101	0.044	1.54943e-14	endothelial	NPR3
AFF11	5.24342e-19	0.544584	0.341	0.253	1.71187e-14	endothelial	AFF1
CEBPD	5.3873e-19	0.614245	0.218	0.138	1.75884e-14	endothelial	CEBPD
HERC2P2	9.95906e-19	0.661693	0.213	0.138	3.25143e-14	endothelial	HERC2P2
GLS1	1.20697e-18	0.658992	0.167	0.092	3.94052e-14	endothelial	GLS
COL6A2	1.3115e-18	0.635341	0.131	0.056	4.2818e-14	endothelial	COL6A2
TANC2	1.98506e-18	0.644059	0.107	0.051	6.48081e-14	endothelial	TANC2
SKAP2	2.29451e-18	0.635201	0.129	0.058	7.49111e-14	endothelial	SKAP2
SUN2	2.55742e-18	0.618108	0.115	0.047	8.34946e-14	endothelial	SUN2
MYCBP21	3.00492e-18	0.496265	0.349	0.271	9.81046e-14	endothelial	MYCBP2
PTMA	3.10816e-18	0.514266	0.315	0.232	1.01475e-13	endothelial	PTMA
IFI27	1.62424e-17	0.546852	0.294	0.232	5.30281e-13	endothelial	IFI27
RHOA	2.41705e-17	0.599063	0.172	0.099	7.89117e-13	endothelial	RHOA
ADD1	2.44344e-17	0.591231	0.185	0.109	7.97735e-13	endothelial	ADD1
ASAP2	2.62631e-17	0.623966	0.123	0.06	8.57436e-13	endothelial	ASAP2
LRP5	2.75203e-17	0.622138	0.107	0.051	8.98483e-13	endothelial	LRP5
ANKRD12	3.93558e-17	0.361091	0.384	0.353	1.28489e-12	endothelial	ANKRD12
RNF213	4.39373e-17	0.525199	0.26	0.198	1.43447e-12	endothelial	RNF213
IFNGR1	6.18496e-17	0.620003	0.178	0.107	2.01927e-12	endothelial	IFNGR1
QKI	6.934e-17	0.512174	0.29	0.218	2.26381e-12	endothelial	QKI
IFI161	7.40408e-17	0.591408	0.224	0.143	2.41729e-12	endothelial	IFI16
MYL12A	7.49512e-17	0.600945	0.177	0.1	2.44701e-12	endothelial	MYL12A
DSTN	8.03849e-17	0.487777	0.234	0.188	2.62441e-12	endothelial	DSTN
BCAM1	8.63787e-17	0.597879	0.234	0.154	2.82009e-12	endothelial	BCAM
TMTC11	9.57689e-17	0.583311	0.229	0.142	3.12666e-12	endothelial	TMTC1
GLUL	1.05894e-16	0.559751	0.25	0.184	3.45723e-12	endothelial	GLUL
CCDC80	1.18059e-16	0.531954	0.103	0.041	3.85438e-12	endothelial	CCDC80
FRYL1	1.47584e-16	0.541917	0.25	0.183	4.81833e-12	endothelial	FRYL
KAT2B	1.52769e-16	0.629997	0.119	0.056	4.98762e-12	endothelial	KAT2B
ARID5B	1.54935e-16	0.606239	0.174	0.106	5.05831e-12	endothelial	ARID5B
ENSG000002682051	1.86599e-16	0.544879	0.219	0.148	6.09208e-12	endothelial	ENSG00000268205
HDAC71	2.11622e-16	0.552319	0.282	0.192	6.90905e-12	endothelial	HDAC7
JAG1	2.3568e-16	0.59385	0.141	0.091	7.69449e-12	endothelial	JAG1
ABLIM11	2.84484e-16	0.498396	0.252	0.197	9.28783e-12	endothelial	ABLIM1
RAPGEF1	2.87807e-16	0.573683	0.13	0.082	9.39632e-12	endothelial	RAPGEF1
CCSER2	3.04397e-16	0.557546	0.163	0.108	9.93794e-12	endothelial	CCSER2
JAG2	3.51577e-16	0.613835	0.123	0.064	1.14783e-11	endothelial	JAG2
ATP10D	5.1376e-16	0.588132	0.111	0.052	1.67732e-11	endothelial	ATP10D
CFLAR	5.14303e-16	0.404843	0.309	0.264	1.6791e-11	endothelial	CFLAR
ACTG1	5.49795e-16	0.482673	0.268	0.206	1.79497e-11	endothelial	ACTG1
CD58	6.2064e-16	0.564347	0.101	0.049	2.02627e-11	endothelial	CD58
DOCK1	6.32013e-16	0.574074	0.188	0.122	2.0634e-11	endothelial	DOCK1
FGFR1OP2	7.44188e-16	0.562914	0.179	0.119	2.42963e-11	endothelial	FGFR1OP2
MPP7	7.88846e-16	0.585477	0.104	0.065	2.57542e-11	endothelial	MPP7
PRCP	8.05288e-16	0.591456	0.1	0.043	2.6291e-11	endothelial	PRCP
SAMD9L	8.65766e-16	0.577002	0.113	0.053	2.82655e-11	endothelial	SAMD9L
MPDZ	1.06293e-15	0.519663	0.198	0.145	3.47027e-11	endothelial	MPDZ
HERC1	1.12139e-15	0.565179	0.182	0.122	3.6611e-11	endothelial	HERC1
HIP1	1.6697e-15	0.584369	0.105	0.051	5.45123e-11	endothelial	HIP1
KAT6A	1.69669e-15	0.588227	0.174	0.113	5.53936e-11	endothelial	KAT6A
GNB1	2.10974e-15	0.556083	0.194	0.13	6.88789e-11	endothelial	GNB1
PAK2	2.38116e-15	0.557853	0.185	0.121	7.77402e-11	endothelial	PAK2
SFT2D2	2.86073e-15	0.538921	0.206	0.143	9.33971e-11	endothelial	SFT2D2
PER1	2.88785e-15	0.583833	0.119	0.058	9.42824e-11	endothelial	PER1
PICALM	2.93446e-15	0.573231	0.153	0.09	9.58042e-11	endothelial	PICALM
PRKAG21	4.10147e-15	0.430551	0.189	0.155	1.33905e-10	endothelial	PRKAG2
SESN31	6.7548e-15	0.592553	0.217	0.16	2.20531e-10	endothelial	SESN3
GNG12	6.81549e-15	0.527312	0.132	0.087	2.22512e-10	endothelial	GNG12
LPP1	7.41822e-15	0.443468	0.278	0.223	2.4219e-10	endothelial	LPP
LTBP3	8.09558e-15	0.571395	0.192	0.114	2.64304e-10	endothelial	LTBP3
ACTN4	8.16268e-15	0.514625	0.206	0.146	2.66495e-10	endothelial	ACTN4
PARP14	9.36258e-15	0.494678	0.26	0.198	3.0567e-10	endothelial	PARP14
DYNC1H1	9.9284e-15	0.526739	0.24	0.176	3.24142e-10	endothelial	DYNC1H1
EEA1	1.02159e-14	0.549001	0.18	0.115	3.3353e-10	endothelial	EEA1
MAP3K3	1.10972e-14	0.571918	0.116	0.062	3.62301e-10	endothelial	MAP3K3
ADAR	1.47621e-14	0.530295	0.2	0.13	4.81953e-10	endothelial	ADAR
TUBA1B	1.52948e-14	0.576552	0.163	0.097	4.99344e-10	endothelial	TUBA1B
CD36	1.61865e-14	0.626425	0.104	0.049	5.28456e-10	endothelial	CD36
ATP11C	1.76628e-14	0.543146	0.109	0.052	5.76657e-10	endothelial	ATP11C
HLA-DPB1	2.26905e-14	0.49829	0.121	0.057	7.408e-10	endothelial	HLA-DPB1
JUNB1	2.27838e-14	0.637176	0.168	0.099	7.43845e-10	endothelial	JUNB
JMJD1C	2.52518e-14	0.317972	0.292	0.269	8.24422e-10	endothelial	JMJD1C
PLEKHG11	2.93633e-14	0.465137	0.175	0.13	9.58654e-10	endothelial	PLEKHG1
PSAP	3.26381e-14	0.404358	0.369	0.266	1.06557e-09	endothelial	PSAP
FRY	3.5751e-14	0.600797	0.141	0.084	1.1672e-09	endothelial	FRY
MGAT1	4.25885e-14	0.572883	0.135	0.073	1.39043e-09	endothelial	MGAT1
ATRX1	4.78693e-14	0.315589	0.463	0.432	1.56284e-09	endothelial	ATRX
RNASE1	5.41142e-14	0.561294	0.181	0.115	1.76672e-09	endothelial	RNASE1
UBE2J1	1.45184e-13	0.494048	0.151	0.104	4.73995e-09	endothelial	UBE2J1
SLC38A11	1.66544e-13	0.526958	0.144	0.106	5.43732e-09	endothelial	SLC38A1
CTNNAL1	1.70926e-13	0.536528	0.145	0.083	5.58039e-09	endothelial	CTNNAL1
PDCD6IP	1.89373e-13	0.451181	0.288	0.224	6.18266e-09	endothelial	PDCD6IP
SP100	2.04532e-13	0.515508	0.112	0.065	6.67755e-09	endothelial	SP100
SLC25A371	2.26344e-13	0.528983	0.214	0.154	7.38968e-09	endothelial	SLC25A37
CDC42EP3	2.96735e-13	0.540597	0.111	0.071	9.68781e-09	endothelial	CDC42EP3
PHACTR4	3.24011e-13	0.480623	0.201	0.147	1.05783e-08	endothelial	PHACTR4
PTPRM1	3.29985e-13	0.501477	0.211	0.151	1.07734e-08	endothelial	PTPRM
ATL3	5.65739e-13	0.518552	0.13	0.069	1.84702e-08	endothelial	ATL3
KIAA1671	6.96423e-13	0.525678	0.141	0.091	2.27368e-08	endothelial	KIAA1671
CTSH	7.87211e-13	0.502271	0.149	0.102	2.57009e-08	endothelial	CTSH
SLF2	7.98956e-13	0.485709	0.187	0.136	2.60843e-08	endothelial	SLF2
UBC	8.44547e-13	0.42619	0.314	0.246	2.75728e-08	endothelial	UBC
RASAL2	9.92488e-13	0.33261	0.158	0.146	3.24028e-08	endothelial	RASAL2
DCN	1.09349e-12	0.441684	0.12	0.059	3.57002e-08	endothelial	DCN
CNST	1.18292e-12	0.501901	0.138	0.089	3.86201e-08	endothelial	CNST
TLN1	1.19014e-12	0.517912	0.139	0.077	3.88555e-08	endothelial	TLN1
TTC281	1.57805e-12	0.521174	0.166	0.105	5.15203e-08	endothelial	TTC28
CYP20A1	1.71362e-12	0.495495	0.181	0.126	5.59463e-08	endothelial	CYP20A1
FDPS	1.81201e-12	0.511957	0.122	0.063	5.91584e-08	endothelial	FDPS
ITSN2	2.36734e-12	0.48494	0.165	0.121	7.72889e-08	endothelial	ITSN2
SENP7	2.66502e-12	0.391025	0.324	0.273	8.70076e-08	endothelial	SENP7
CDV3	3.00764e-12	0.506357	0.107	0.056	9.81935e-08	endothelial	CDV3
CD81	3.13359e-12	0.336281	0.397	0.348	1.02305e-07	endothelial	CD81
PELI1	5.00338e-12	0.522922	0.11	0.066	1.6335e-07	endothelial	PELI1
KLF3	5.07613e-12	0.488482	0.145	0.103	1.65725e-07	endothelial	KLF3
PRKD3	5.36831e-12	0.513187	0.11	0.057	1.75264e-07	endothelial	PRKD3
TMEM30A	5.55428e-12	0.498931	0.154	0.104	1.81336e-07	endothelial	TMEM30A
H1-10	6.56517e-12	0.510966	0.136	0.08	2.1434e-07	endothelial	H1-10
PDE3A1	9.00348e-12	0.47272	0.11	0.093	2.93946e-07	endothelial	PDE3A
SNED1	9.77727e-12	0.510234	0.147	0.091	3.19208e-07	endothelial	SNED1
TSPYL21	1.06265e-11	0.528743	0.145	0.095	3.46934e-07	endothelial	TSPYL2
PTBP21	1.09181e-11	0.326018	0.149	0.142	3.56455e-07	endothelial	PTBP2
MYO15B	1.59443e-11	0.360686	0.255	0.219	5.20549e-07	endothelial	MYO15B
LAMC1	2.10482e-11	0.488596	0.116	0.066	6.87181e-07	endothelial	LAMC1
PANK31	2.11203e-11	0.407242	0.165	0.136	6.89536e-07	endothelial	PANK3
WSB11	2.39106e-11	0.265959	0.608	0.584	7.80634e-07	endothelial	WSB1
RASSF91	2.73664e-11	0.494057	0.167	0.109	8.93457e-07	endothelial	RASSF9
COL3A1	3.09227e-11	0.314021	0.103	0.05	1.00957e-06	endothelial	COL3A1
SERINC1	3.26883e-11	0.445254	0.189	0.135	1.06721e-06	endothelial	SERINC1
ZFP36	3.98996e-11	0.503968	0.161	0.111	1.30264e-06	endothelial	ZFP36
ZDHHC17	4.98672e-11	0.465241	0.161	0.117	1.62806e-06	endothelial	ZDHHC17
PJA21	5.35488e-11	0.430171	0.26	0.194	1.74826e-06	endothelial	PJA2
CNBP	5.77227e-11	0.471349	0.19	0.129	1.88453e-06	endothelial	CNBP
FAM189A21	6.83651e-11	0.3868	0.107	0.088	2.23198e-06	endothelial	FAM189A2
RAPGEF31	7.18516e-11	0.496144	0.169	0.113	2.34581e-06	endothelial	RAPGEF3
NR3C1	9.19789e-11	0.50356	0.101	0.056	3.00293e-06	endothelial	NR3C1
NCKAP11	9.62082e-11	0.340523	0.267	0.235	3.14101e-06	endothelial	NCKAP1
JUND	1.00535e-10	0.465052	0.167	0.117	3.28227e-06	endothelial	JUND
ARHGEF12	1.0281e-10	0.444085	0.188	0.129	3.35653e-06	endothelial	ARHGEF12
STIM2	1.05433e-10	0.490833	0.119	0.074	3.44218e-06	endothelial	STIM2
MYO1C1	1.07228e-10	0.510336	0.13	0.075	3.50079e-06	endothelial	MYO1C
SRGAP2	1.1378e-10	0.452838	0.124	0.082	3.71468e-06	endothelial	SRGAP2
CYFIP1	1.28853e-10	0.475285	0.13	0.083	4.20679e-06	endothelial	CYFIP1
ROCK2	1.3974e-10	0.460234	0.16	0.116	4.56224e-06	endothelial	ROCK2
BAZ2B1	1.46673e-10	0.295947	0.401	0.365	4.78859e-06	endothelial	BAZ2B
LAMP1	1.5869e-10	0.42214	0.198	0.15	5.1809e-06	endothelial	LAMP1
SETX1	1.59749e-10	0.301379	0.332	0.304	5.21548e-06	endothelial	SETX
CEP112	1.72138e-10	0.459903	0.115	0.07	5.61996e-06	endothelial	CEP112
SPTAN1	1.75008e-10	0.397587	0.24	0.186	5.71367e-06	endothelial	SPTAN1
CREBRF1	1.79596e-10	0.436527	0.229	0.178	5.86344e-06	endothelial	CREBRF
GNS	1.88092e-10	0.437531	0.116	0.081	6.14081e-06	endothelial	GNS
HLA-DRB5	2.10295e-10	0.45551	0.1	0.053	6.86571e-06	endothelial	HLA-DRB5
CCNY	2.27305e-10	0.46387	0.1	0.053	7.42106e-06	endothelial	CCNY
ATP9A	2.28461e-10	0.366914	0.157	0.135	7.45879e-06	endothelial	ATP9A
MYL6	2.70984e-10	0.451027	0.171	0.128	8.84708e-06	endothelial	MYL6
HMBOX1	2.86982e-10	0.44002	0.103	0.064	9.36938e-06	endothelial	HMBOX1
MARCHF71	3.52749e-10	0.343396	0.278	0.236	1.15166e-05	endothelial	MARCHF7
TAGLN2	3.6003e-10	0.462853	0.13	0.082	1.17543e-05	endothelial	TAGLN2
YES1	4.07939e-10	0.475267	0.118	0.079	1.33184e-05	endothelial	YES1
EID1	4.10466e-10	0.451046	0.18	0.133	1.34009e-05	endothelial	EID1
SYNE2	4.13171e-10	0.309284	0.594	0.555	1.34892e-05	endothelial	SYNE2
CDC42	4.66156e-10	0.321358	0.24	0.211	1.52191e-05	endothelial	CDC42
PFN1	5.77191e-10	0.436752	0.132	0.087	1.88441e-05	endothelial	PFN1
CDC42BPB	6.50894e-10	0.44248	0.172	0.118	2.12504e-05	endothelial	CDC42BPB
PPIG	6.56615e-10	0.263708	0.231	0.226	2.14372e-05	endothelial	PPIG
APLP2	7.69283e-10	0.437222	0.21	0.154	2.51155e-05	endothelial	APLP2
WDR36	8.29148e-10	0.466046	0.116	0.076	2.707e-05	endothelial	WDR36
MYH10	8.54956e-10	0.435787	0.143	0.102	2.79126e-05	endothelial	MYH10
DELE1	1.06896e-09	0.437515	0.12	0.08	3.48994e-05	endothelial	DELE1
TAOK1	1.07965e-09	0.373054	0.237	0.195	3.52483e-05	endothelial	TAOK1
KMT2E1	1.23404e-09	0.327571	0.276	0.246	4.0289e-05	endothelial	KMT2E
PIM3	1.30493e-09	0.458136	0.127	0.082	4.26033e-05	endothelial	PIM3
RGL2	1.55556e-09	0.380586	0.212	0.166	5.07858e-05	endothelial	RGL2
CNOT6L	1.56656e-09	0.455937	0.152	0.108	5.11451e-05	endothelial	CNOT6L
SPTLC2	2.17323e-09	0.401809	0.144	0.107	7.09516e-05	endothelial	SPTLC2
CENPC	2.25696e-09	0.358573	0.248	0.204	7.36853e-05	endothelial	CENPC
FAU	2.3562e-09	0.355068	0.199	0.171	7.69253e-05	endothelial	FAU
CAPZA2	2.36057e-09	0.444651	0.108	0.063	7.70677e-05	endothelial	CAPZA2
SSH11	2.44665e-09	0.439349	0.13	0.097	7.98781e-05	endothelial	SSH1
RAP1B	2.48794e-09	0.438656	0.115	0.08	8.12263e-05	endothelial	RAP1B
NORAD	2.55632e-09	0.35492	0.234	0.194	8.34588e-05	endothelial	NORAD
PKP41	2.56352e-09	0.356901	0.178	0.154	8.36937e-05	endothelial	PKP4
EGR1	3.02567e-09	0.649782	0.122	0.076	9.8782e-05	endothelial	EGR1
HERC2	3.18662e-09	0.412861	0.198	0.15	0.000104037	endothelial	HERC2
JAK1	3.62854e-09	0.428591	0.144	0.097	0.000118464	endothelial	JAK1
ARRDC3	4.36499e-09	0.453889	0.149	0.108	0.000142508	endothelial	ARRDC3
RANBP2	6.0379e-09	0.364932	0.224	0.184	0.000197125	endothelial	RANBP2
TMEM87B1	6.29646e-09	0.380768	0.155	0.121	0.000205567	endothelial	TMEM87B
RAC1	6.40383e-09	0.356409	0.171	0.14	0.000209072	endothelial	RAC1
BMP2K	7.22785e-09	0.3613	0.152	0.131	0.000235975	endothelial	BMP2K
CEP85L1	7.23652e-09	0.38844	0.136	0.106	0.000236258	endothelial	CEP85L
ZDHHC14	7.59528e-09	0.444693	0.104	0.069	0.000247971	endothelial	ZDHHC14
GABARAPL2	8.04175e-09	0.425703	0.123	0.081	0.000262547	endothelial	GABARAPL2
CD9	9.1445e-09	0.359263	0.281	0.231	0.00029855	endothelial	CD9
AGO4	1.0092e-08	0.407731	0.116	0.085	0.000329483	endothelial	AGO4
ZFYVE16	1.01592e-08	0.268742	0.236	0.216	0.000331677	endothelial	ZFYVE16
MINDY2	1.04424e-08	0.397371	0.184	0.155	0.000340923	endothelial	MINDY2
EIF1	1.08778e-08	0.320343	0.246	0.21	0.000355139	endothelial	EIF1
ATP11A	1.21182e-08	0.424772	0.115	0.072	0.000395634	endothelial	ATP11A
CTDSP1	1.28617e-08	0.431745	0.111	0.064	0.000419908	endothelial	CTDSP1
SYPL1	1.41174e-08	0.426499	0.166	0.119	0.000460906	endothelial	SYPL1
ACAP2	1.44477e-08	0.329205	0.198	0.171	0.000471689	endothelial	ACAP2
NCOA31	1.4601e-08	0.338386	0.232	0.196	0.000476693	endothelial	NCOA3
ENSG00000259865	1.54409e-08	0.389895	0.13	0.095	0.000504115	endothelial	ENSG00000259865
ATP2B4	1.57614e-08	0.322764	0.171	0.142	0.00051458	endothelial	ATP2B4
SMCHD11	1.63835e-08	0.308242	0.227	0.201	0.000534888	endothelial	SMCHD1
TRIP12	1.72391e-08	0.321166	0.181	0.158	0.000562824	endothelial	TRIP12
EFCAB14	1.82903e-08	0.376078	0.159	0.125	0.000597142	endothelial	EFCAB14
TBC1D15	1.97814e-08	0.434607	0.117	0.077	0.000645823	endothelial	TBC1D15
MIDEAS	2.19772e-08	0.424369	0.1	0.058	0.000717511	endothelial	MIDEAS
CGGBP1	2.23672e-08	0.417456	0.154	0.102	0.000730245	endothelial	CGGBP1
SELENOW	2.39101e-08	0.382343	0.195	0.149	0.000780617	endothelial	SELENOW
YWHAB	2.41797e-08	0.383087	0.209	0.162	0.000789419	endothelial	YWHAB
SCARB21	2.58534e-08	0.351144	0.188	0.153	0.000844061	endothelial	SCARB2
UBE2B	2.70356e-08	0.413875	0.135	0.087	0.000882658	endothelial	UBE2B
HP1BP31	2.82012e-08	0.290681	0.277	0.247	0.000920712	endothelial	HP1BP3
PCNX1	2.87725e-08	0.36771	0.17	0.133	0.000939364	endothelial	PCNX1
FAM126B	3.27882e-08	0.361924	0.126	0.097	0.00107047	endothelial	FAM126B
SNX3	3.3663e-08	0.418664	0.107	0.066	0.00109903	endothelial	SNX3
MIS18BP11	3.39456e-08	0.300468	0.144	0.125	0.00110826	endothelial	MIS18BP1
LAPTM4A	3.62146e-08	0.344036	0.213	0.171	0.00118233	endothelial	LAPTM4A
ACTR31	3.7285e-08	0.340834	0.172	0.141	0.00121728	endothelial	ACTR3
PTTG1IP	3.78941e-08	0.328578	0.198	0.166	0.00123717	endothelial	PTTG1IP
SEPTIN21	3.94542e-08	0.367272	0.203	0.158	0.0012881	endothelial	SEPTIN2
PNPLA2	4.42005e-08	0.411106	0.136	0.091	0.00144306	endothelial	PNPLA2
CAP1	4.58139e-08	0.404883	0.102	0.068	0.00149573	endothelial	CAP1
PSME1	4.73778e-08	0.413216	0.116	0.076	0.00154679	endothelial	PSME1
RICTOR	4.75936e-08	0.354284	0.193	0.155	0.00155383	endothelial	RICTOR
WWC2	5.00301e-08	0.414635	0.1	0.068	0.00163338	endothelial	WWC2
EZH11	5.64787e-08	0.315017	0.185	0.156	0.00184392	endothelial	EZH1
KMT2A	5.73191e-08	0.256387	0.228	0.214	0.00187135	endothelial	KMT2A
ATP5F1E	6.86e-08	0.362998	0.22	0.177	0.00223965	endothelial	ATP5F1E
TNFRSF1A	7.33208e-08	0.426199	0.128	0.089	0.00239378	endothelial	TNFRSF1A
CBX6	7.88601e-08	0.386652	0.1	0.058	0.00257462	endothelial	CBX6
PDS5B	9.32716e-08	0.40022	0.129	0.091	0.00304513	endothelial	PDS5B
SHC2	9.9655e-08	0.406569	0.1	0.068	0.00325353	endothelial	SHC2
XIAP1	1.00411e-07	0.32264	0.183	0.155	0.00327822	endothelial	XIAP
NBEAL2	1.0992e-07	0.41185	0.104	0.066	0.00358867	endothelial	NBEAL2
CRK	1.11267e-07	0.408985	0.116	0.076	0.00363264	endothelial	CRK
ARHGEF7	1.16847e-07	0.37299	0.138	0.102	0.00381482	endothelial	ARHGEF7
DICER11	1.24285e-07	0.292674	0.218	0.198	0.00405766	endothelial	DICER1
SLK	1.35525e-07	0.292505	0.169	0.145	0.00442461	endothelial	SLK
SQSTM1	1.40249e-07	0.388663	0.166	0.122	0.00457884	endothelial	SQSTM1
PRKAA1	1.74447e-07	0.385422	0.13	0.094	0.00569535	endothelial	PRKAA1
OTULIN	1.78643e-07	0.277188	0.152	0.137	0.00583233	endothelial	OTULIN
NPTN	1.82003e-07	0.386819	0.169	0.131	0.00594205	endothelial	NPTN
MAPK1	1.85833e-07	0.388317	0.144	0.103	0.00606709	endothelial	MAPK1
RNF38	2.03741e-07	0.398204	0.114	0.078	0.00665173	endothelial	RNF38
TIMP1	2.13553e-07	0.382258	0.163	0.153	0.00697208	endothelial	TIMP1
MTURN	2.14088e-07	0.367866	0.102	0.074	0.00698955	endothelial	MTURN
MIRLET7BHG1	2.36247e-07	0.367233	0.128	0.095	0.007713	endothelial	MIRLET7BHG
CSDE1	2.61885e-07	0.286146	0.196	0.169	0.00855002	endothelial	CSDE1
ATP1B3	2.71549e-07	0.418702	0.103	0.063	0.00886553	endothelial	ATP1B3
MPHOSPH101	2.79332e-07	0.280244	0.117	0.104	0.00911964	endothelial	MPHOSPH10
DPY19L4	3.14662e-07	0.338879	0.128	0.095	0.0102731	endothelial	DPY19L4
FBXW5	3.16725e-07	0.359414	0.119	0.09	0.0103404	endothelial	FBXW5
KLC1	3.24386e-07	0.321576	0.189	0.159	0.0105906	endothelial	KLC1
DHRS3	3.2947e-07	0.383739	0.12	0.075	0.0107565	endothelial	DHRS3
CMIP	3.42072e-07	0.374648	0.121	0.087	0.011168	endothelial	CMIP
ERICH11	3.61829e-07	0.333176	0.173	0.144	0.011813	endothelial	ERICH1
HSPB1	3.8109e-07	0.314347	0.273	0.226	0.0124418	endothelial	HSPB1
SH3PXD2A	3.87764e-07	0.415029	0.108	0.072	0.0126597	endothelial	SH3PXD2A
RNF115	4.2299e-07	0.2932	0.194	0.169	0.0138098	endothelial	RNF115
ARF1	4.42193e-07	0.319601	0.174	0.141	0.0144367	endothelial	ARF1
TNRC6C	4.45838e-07	0.39703	0.154	0.112	0.0145557	endothelial	TNRC6C
AP2M1	4.87764e-07	0.377333	0.115	0.075	0.0159245	endothelial	AP2M1
TMEM65	5.24978e-07	0.338407	0.135	0.104	0.0171395	endothelial	TMEM65
BACE2	6.08709e-07	0.39449	0.105	0.072	0.0198731	endothelial	BACE2
ARL6IP5	6.42201e-07	0.380734	0.112	0.073	0.0209666	endothelial	ARL6IP5
TIPARP	6.50646e-07	0.371412	0.105	0.081	0.0212423	endothelial	TIPARP
EEF1A1	7.13761e-07	0.3748	0.121	0.081	0.0233029	endothelial	EEF1A1
SELENOP	9.02036e-07	0.338719	0.211	0.153	0.0294497	endothelial	SELENOP
FER	9.30833e-07	0.327084	0.113	0.09	0.0303898	endothelial	FER
GAPDH	9.87756e-07	0.327959	0.17	0.138	0.0322483	endothelial	GAPDH
TRAM1	1.01515e-06	0.30253	0.151	0.13	0.0331426	endothelial	TRAM1
TRIM56	1.09715e-06	0.281394	0.226	0.2	0.0358197	endothelial	TRIM56
FTH1	1.19961e-06	0.268886	0.107	0.095	0.039165	endothelial	FTH1
ANXA2	1.2312e-06	0.308896	0.185	0.157	0.0401962	endothelial	ANXA2
BAZ2A	1.28661e-06	0.304964	0.196	0.167	0.0420053	endothelial	BAZ2A
CDC42SE1	1.3005e-06	0.352829	0.155	0.121	0.0424586	endothelial	CDC42SE1
PNRC1	1.45214e-06	0.323521	0.172	0.139	0.0474095	endothelial	PNRC1
LRCH1	1.52855e-06	0.402812	0.105	0.073	0.0499041	endothelial	LRCH1
EEF2	1.58239e-06	0.364887	0.144	0.109	0.0516619	endothelial	EEF2
REEP3	1.7921e-06	0.360106	0.103	0.064	0.0585083	endothelial	REEP3
LRP61	1.80781e-06	0.348833	0.155	0.12	0.0590213	endothelial	LRP6
SMARCA2	1.82578e-06	0.337229	0.14	0.109	0.0596081	endothelial	SMARCA2
TMEM47	1.92902e-06	0.366434	0.13	0.093	0.0629787	endothelial	TMEM47
SULF2	2.31677e-06	0.35839	0.163	0.122	0.075638	endothelial	SULF2
SOS21	2.37675e-06	0.32976	0.152	0.123	0.077596	endothelial	SOS2
NASP	2.43931e-06	0.327663	0.13	0.099	0.0796387	endothelial	NASP
ERC1	2.58542e-06	0.344555	0.103	0.077	0.0844087	endothelial	ERC1
MRFAP1	3.1991e-06	0.33192	0.106	0.08	0.104444	endothelial	MRFAP1
SRP9	3.24464e-06	0.32225	0.115	0.086	0.105931	endothelial	SRP9
CALCOCO1	3.44085e-06	0.308424	0.168	0.139	0.112337	endothelial	CALCOCO1
SMURF2	3.44473e-06	0.3253	0.123	0.097	0.112464	endothelial	SMURF2
PLEKHA3	3.46209e-06	0.295242	0.111	0.099	0.11303	endothelial	PLEKHA3
ANKS1A1	3.54613e-06	0.304146	0.167	0.142	0.115774	endothelial	ANKS1A
FOS1	3.77026e-06	0.463299	0.158	0.129	0.123092	endothelial	FOS
ARFGEF2	4.26952e-06	0.359794	0.124	0.096	0.139391	endothelial	ARFGEF2
GSDMD	4.7547e-06	0.370174	0.1	0.07	0.155231	endothelial	GSDMD
REEP5	5.1719e-06	0.300309	0.113	0.094	0.168852	endothelial	REEP5
PPP1R12A	5.55699e-06	0.305275	0.19	0.155	0.181425	endothelial	PPP1R12A
JARID21	5.75724e-06	0.310741	0.13	0.109	0.187962	endothelial	JARID2
PLSCR1	6.01647e-06	0.333117	0.174	0.133	0.196426	endothelial	PLSCR1
FZD6	6.20946e-06	0.294429	0.155	0.127	0.202727	endothelial	FZD6
VEZT	6.41537e-06	0.300605	0.142	0.12	0.209449	endothelial	VEZT
ACTR2	6.50153e-06	0.314672	0.172	0.139	0.212262	endothelial	ACTR2
GLG1	6.65722e-06	0.287833	0.13	0.107	0.217345	endothelial	GLG1
RAPGEF2	7.0831e-06	0.326414	0.116	0.088	0.231249	endothelial	RAPGEF2
SEPTIN9	7.17265e-06	0.323153	0.116	0.09	0.234173	endothelial	SEPTIN9
RAD21	8.49724e-06	0.307808	0.134	0.109	0.277418	endothelial	RAD21
RNF19A	8.63964e-06	0.267594	0.143	0.126	0.282067	endothelial	RNF19A
ELF1	8.82423e-06	0.297774	0.155	0.132	0.288094	endothelial	ELF1
CAPZB	8.86574e-06	0.338091	0.131	0.089	0.289449	endothelial	CAPZB
FAR1	9.01348e-06	0.273197	0.167	0.14	0.294272	endothelial	FAR1
PACS2	1.09941e-05	0.303484	0.124	0.102	0.358934	endothelial	PACS2
GOLGA8A1	1.12878e-05	0.271793	0.363	0.31	0.368523	endothelial	GOLGA8A
NCOA1	1.13096e-05	0.277121	0.104	0.089	0.369235	endothelial	NCOA1
WDR82	1.13408e-05	0.309829	0.1	0.074	0.370254	endothelial	WDR82
DLG1	1.38007e-05	0.270799	0.104	0.088	0.450564	endothelial	DLG1
EXOSC6	1.398e-05	0.355375	0.119	0.084	0.45642	endothelial	EXOSC6
ANAPC16	1.41164e-05	0.281279	0.159	0.136	0.460873	endothelial	ANAPC16
KLHL241	1.53565e-05	0.323771	0.167	0.137	0.501358	endothelial	KLHL24
EPHX1	1.57997e-05	0.332806	0.129	0.099	0.515829	endothelial	EPHX1
DPP8	1.61561e-05	0.314948	0.132	0.104	0.527464	endothelial	DPP8
PSIP1	1.74126e-05	0.271308	0.193	0.163	0.568486	endothelial	PSIP1
IGFBP5	1.81399e-05	0.260316	0.26	0.245	0.59223	endothelial	IGFBP5
TBC1D4	1.99829e-05	0.315444	0.116	0.089	0.652403	endothelial	TBC1D4
RORA	2.24009e-05	0.293651	0.146	0.127	0.731344	endothelial	RORA
FGL2	2.27149e-05	0.378865	0.1	0.081	0.741596	endothelial	FGL2
MORF4L1	2.60878e-05	0.288452	0.147	0.12	0.851715	endothelial	MORF4L1
STARD3	2.66617e-05	0.339998	0.103	0.072	0.870452	endothelial	STARD3
ZNF431	2.81002e-05	0.278402	0.103	0.087	0.917415	endothelial	ZNF43
HNRNPA0	2.9997e-05	0.274871	0.133	0.11	0.979342	endothelial	HNRNPA0
CLTC	3.43668e-05	0.287288	0.152	0.128	1	endothelial	CLTC
SCAPER1	3.45008e-05	0.257521	0.162	0.143	1	endothelial	SCAPER
CREBBP	4.2148e-05	0.272581	0.144	0.126	1	endothelial	CREBBP
FEM1B	6.03529e-05	0.286109	0.128	0.102	1	endothelial	FEM1B
STC1	6.84542e-05	0.406325	0.1	0.067	1	endothelial	STC1
PLEKHA1	6.88889e-05	0.30028	0.107	0.086	1	endothelial	PLEKHA1
TMEM181	6.97053e-05	0.254875	0.111	0.095	1	endothelial	TMEM181
EEF1D	7.31418e-05	0.325925	0.12	0.084	1	endothelial	EEF1D
PDLIM5	7.33145e-05	0.30181	0.107	0.081	1	endothelial	PDLIM5
RC3H2	7.73615e-05	0.277912	0.127	0.107	1	endothelial	RC3H2
RBM12B1	8.96868e-05	0.262354	0.128	0.106	1	endothelial	RBM12B
USP48	8.98812e-05	0.269832	0.136	0.112	1	endothelial	USP48
IER21	9.02959e-05	0.318654	0.147	0.119	1	endothelial	IER2
PTPN121	9.6406e-05	0.278913	0.185	0.152	1	endothelial	PTPN12
PIK3C2A	0.000126671	0.304341	0.105	0.077	1	endothelial	PIK3C2A
ROBO3	0.00013477	0.34646	0.1	0.069	1	endothelial	ROBO3
PPP3CA	0.000155193	0.283693	0.147	0.117	1	endothelial	PPP3CA
EHBP1L1	0.000170009	0.30333	0.106	0.085	1	endothelial	EHBP1L1
PPP2R2A	0.000175878	0.286093	0.113	0.091	1	endothelial	PPP2R2A
ZNF654	0.000192262	0.277922	0.108	0.085	1	endothelial	ZNF654
TSPO	0.000193839	0.30289	0.102	0.071	1	endothelial	TSPO
EIF4EBP2	0.00026576	0.257212	0.101	0.086	1	endothelial	EIF4EBP2
TPM3	0.000282119	0.299734	0.146	0.115	1	endothelial	TPM3
TRIR	0.000316463	0.276229	0.116	0.09	1	endothelial	TRIR
SHFL	0.000350767	0.287515	0.12	0.093	1	endothelial	SHFL
RACK1	0.000357743	0.276251	0.108	0.079	1	endothelial	RACK1
TMEM50A	0.000525583	0.273752	0.11	0.082	1	endothelial	TMEM50A
CPNE3	0.000632356	0.279682	0.106	0.082	1	endothelial	CPNE3
PHKB	0.000758266	0.271431	0.111	0.084	1	endothelial	PHKB
TOMM7	0.000852642	0.277836	0.149	0.121	1	endothelial	TOMM7
PAM	0.00114498	0.259819	0.114	0.088	1	endothelial	PAM
PPP1R12C	0.0013612	0.252504	0.101	0.079	1	endothelial	PPP1R12C
RAB211	0.00158354	0.276283	0.126	0.097	1	endothelial	RAB21
CRTAP1	0.00353613	0.262307	0.116	0.09	1	endothelial	CRTAP
DNAH12	0	3.77939	0.863	0.067	0	ciliated	DNAH12
TOGARAM2	0	3.49563	0.785	0.06	0	ciliated	TOGARAM2
SPAG17	0	3.46005	0.85	0.093	0	ciliated	SPAG17
CFAP54	0	3.39714	0.741	0.04	0	ciliated	CFAP54
CEP126	0	3.29091	0.876	0.124	0	ciliated	CEP126
LRRIQ1	0	3.25944	0.908	0.152	0	ciliated	LRRIQ1
ADGB	0	3.22586	0.638	0.019	0	ciliated	ADGB
CFAP47	0	3.14449	0.636	0.03	0	ciliated	CFAP47
ZBBX	0	3.13642	0.713	0.049	0	ciliated	ZBBX
CDHR3	0	3.10815	0.673	0.045	0	ciliated	CDHR3
DNAAF1	0	3.08045	0.686	0.045	0	ciliated	DNAAF1
CFAP157	0	3.06359	0.777	0.087	0	ciliated	CFAP157
CFAP43	0	3.04152	0.885	0.162	0	ciliated	CFAP43
DNAH11	0	3.01486	0.773	0.099	0	ciliated	DNAH11
PRR29	0	2.98589	0.708	0.07	0	ciliated	PRR29
CFAP46	0	2.95009	0.626	0.035	0	ciliated	CFAP46
DNAH7	0	2.94999	0.842	0.147	0	ciliated	DNAH7
DLEC1	0	2.87023	0.631	0.047	0	ciliated	DLEC1
CCDC17	0	2.86327	0.707	0.081	0	ciliated	CCDC17
SCN1A	0	2.84316	0.457	0.022	0	ciliated	SCN1A
DNAH6	0	2.79806	0.732	0.101	0	ciliated	DNAH6
SPAG8	0	2.73527	0.571	0.044	0	ciliated	SPAG8
DTHD1	0	2.71948	0.658	0.064	0	ciliated	DTHD1
CROCC2	0	2.62351	0.518	0.034	0	ciliated	CROCC2
ERICH3	0	2.60228	0.737	0.13	0	ciliated	ERICH3
IQUB	0	2.57548	0.509	0.03	0	ciliated	IQUB
CFAP70	0	2.52456	0.72	0.131	0	ciliated	CFAP70
DZIP1L	0	2.47454	0.476	0.027	0	ciliated	DZIP1L
DNAH9	0	2.46806	0.511	0.04	0	ciliated	DNAH9
CCDC187	0	2.46296	0.52	0.042	0	ciliated	CCDC187
DNAH5	0	2.45073	0.62	0.09	0	ciliated	DNAH5
CDHR4	0	2.44734	0.547	0.057	0	ciliated	CDHR4
DNAH10	0	2.44559	0.484	0.033	0	ciliated	DNAH10
CFAP53	0	2.44396	0.621	0.084	0	ciliated	CFAP53
AK9	0	2.39059	0.608	0.085	0	ciliated	AK9
CFAP100	0	2.37524	0.517	0.053	0	ciliated	CFAP100
ODAD1	0	2.37392	0.635	0.092	0	ciliated	ODAD1
HYDIN	0	2.34639	0.62	0.097	0	ciliated	HYDIN
DCDC1	0	2.33329	0.432	0.026	0	ciliated	DCDC1
NEK5	0	2.31529	0.59	0.083	0	ciliated	NEK5
SPEF2	0	2.29451	0.561	0.079	0	ciliated	SPEF2
CCDC198	0	2.28927	0.357	0.037	0	ciliated	CCDC198
SCO2	0	2.25686	0.435	0.04	0	ciliated	SCO2
C6orf118	0	2.24582	0.464	0.038	0	ciliated	C6orf118
DNAI7	0	2.24006	0.564	0.082	0	ciliated	DNAI7
CFAP73	0	2.23655	0.527	0.064	0	ciliated	CFAP73
ZDHHC11	0	2.22592	0.441	0.05	0	ciliated	ZDHHC11
MNS1	0	2.21037	0.509	0.064	0	ciliated	MNS1
DNAH3	0	2.20065	0.371	0.015	0	ciliated	DNAH3
DNAI3	0	2.1809	0.403	0.023	0	ciliated	DNAI3
ADAM12	0	2.13926	0.394	0.047	0	ciliated	ADAM12
TMEM232	0	2.13606	0.384	0.026	0	ciliated	TMEM232
SPATA17	0	2.13502	0.472	0.057	0	ciliated	SPATA17
MAPK15	0	2.117	0.516	0.076	0	ciliated	MAPK15
NEK10	0	2.11689	0.414	0.036	0	ciliated	NEK10
DRC3	0	2.09815	0.552	0.093	0	ciliated	DRC3
FHAD1	0	2.09241	0.363	0.02	0	ciliated	FHAD1
LDLRAD1	0	2.07627	0.423	0.048	0	ciliated	LDLRAD1
CFAP44	0	2.05596	0.642	0.149	0	ciliated	CFAP44
TTC21B	0	2.05407	0.525	0.1	0	ciliated	TTC21B
RP1	0	2.05022	0.296	0.012	0	ciliated	RP1
RFX3	0	2.03673	0.735	0.222	0	ciliated	RFX3
MS4A8	0	2.03444	0.546	0.104	0	ciliated	MS4A8
WDR49	0	2.01659	0.406	0.044	0	ciliated	WDR49
ENSG00000249621	0	2.01368	0.297	0.006	0	ciliated	ENSG00000249621
ENSG00000240751	0	1.97341	0.348	0.044	0	ciliated	ENSG00000240751
CCDC78	0	1.94131	0.418	0.054	0	ciliated	CCDC78
NPHP1	0	1.93715	0.441	0.062	0	ciliated	NPHP1
ADPRS	0	1.92627	0.379	0.05	0	ciliated	ADPRS
RSPH1	0	1.92487	0.593	0.131	0	ciliated	RSPH1
COL21A1	0	1.88137	0.339	0.03	0	ciliated	COL21A1
ULK4	0	1.88078	0.487	0.09	0	ciliated	ULK4
USP43	0	1.87226	0.335	0.034	0	ciliated	USP43
DYNLT5	0	1.85231	0.328	0.026	0	ciliated	DYNLT5
SAXO2	0	1.84572	0.378	0.047	0	ciliated	SAXO2
STX2	0	1.84534	0.387	0.05	0	ciliated	STX2
ARMC3	0	1.84155	0.418	0.06	0	ciliated	ARMC3
DYNC2H1	0	1.83815	0.583	0.146	0	ciliated	DYNC2H1
ARHGAP18	0	1.80765	0.542	0.125	0	ciliated	ARHGAP18
CCDC173	0	1.80251	0.303	0.022	0	ciliated	CCDC173
ENSG00000258752	0	1.80038	0.426	0.069	0	ciliated	ENSG00000258752
SNTN	0	1.79292	0.313	0.023	0	ciliated	SNTN
ANKRD18CP	0	1.78868	0.235	0.009	0	ciliated	ANKRD18CP
CCDC81	0	1.78806	0.318	0.025	0	ciliated	CCDC81
VWA3A	0	1.78605	0.658	0.189	0	ciliated	VWA3A
KIAA2012	0	1.78156	0.263	0.009	0	ciliated	KIAA2012
DNAI2	0	1.77993	0.32	0.029	0	ciliated	DNAI2
MARCHF10	0	1.77808	0.259	0.006	0	ciliated	MARCHF10
SPAG16	0	1.77616	0.318	0.033	0	ciliated	SPAG16
ODAD2	0	1.76874	0.275	0.012	0	ciliated	ODAD2
CAPS	0	1.76137	0.884	0.438	0	ciliated	CAPS
CSPP1	0	1.75458	0.491	0.105	0	ciliated	CSPP1
STK33	0	1.72668	0.409	0.068	0	ciliated	STK33
C1orf87	0	1.72244	0.283	0.02	0	ciliated	C1orf87
CIBAR2	0	1.72081	0.292	0.02	0	ciliated	CIBAR2
CFAP52	0	1.71994	0.399	0.06	0	ciliated	CFAP52
TUBA4B	0	1.71698	0.355	0.046	0	ciliated	TUBA4B
DYNC2I1	0	1.70982	0.824	0.402	0	ciliated	DYNC2I1
CCDC146	0	1.69758	0.456	0.092	0	ciliated	CCDC146
ANAPC4	0	1.69228	0.597	0.196	0	ciliated	ANAPC4
BBOF1	0	1.6911	0.335	0.047	0	ciliated	BBOF1
DNAAF11	0	1.67794	0.4	0.071	0	ciliated	DNAAF11
FAM166B	0	1.67083	0.294	0.026	0	ciliated	FAM166B
CROCC	0	1.66361	0.371	0.063	0	ciliated	CROCC
DNAI1	0	1.65588	0.286	0.024	0	ciliated	DNAI1
SCIN	0	1.6416	0.305	0.037	0	ciliated	SCIN
LMNTD1	0	1.62731	0.22	0.004	0	ciliated	LMNTD1
ARMC2	0	1.6195	0.321	0.043	0	ciliated	ARMC2
CD164L2	0	1.61369	0.29	0.03	0	ciliated	CD164L2
UBXN10	0	1.61336	0.393	0.07	0	ciliated	UBXN10
AGBL2	0	1.60974	0.272	0.026	0	ciliated	AGBL2
C20orf96	0	1.60955	0.375	0.067	0	ciliated	C20orf96
FAM216B	0	1.59925	0.304	0.036	0	ciliated	FAM216B
TYMP	0	1.58624	0.273	0.03	0	ciliated	TYMP
VWA3B	0	1.58573	0.237	0.013	0	ciliated	VWA3B
SYNE1	0	1.58485	0.747	0.28	0	ciliated	SYNE1
KNDC1	0	1.58387	0.266	0.025	0	ciliated	KNDC1
ZNF273	0	1.57784	0.32	0.055	0	ciliated	ZNF273
RFX2	0	1.57435	0.299	0.034	0	ciliated	RFX2
SYT10	0	1.57381	0.256	0.026	0	ciliated	SYT10
CCDC40	0	1.57141	0.295	0.037	0	ciliated	CCDC40
LRRC46	0	1.56346	0.412	0.089	0	ciliated	LRRC46
MAP3K19	0	1.56041	0.258	0.018	0	ciliated	MAP3K19
TSNAXIP1	0	1.55234	0.237	0.017	0	ciliated	TSNAXIP1
RAB36	0	1.54079	0.275	0.031	0	ciliated	RAB36
CFAP45	0	1.53484	0.276	0.028	0	ciliated	CFAP45
MOK	0	1.52797	0.317	0.052	0	ciliated	MOK
C1orf158	0	1.52213	0.255	0.021	0	ciliated	C1orf158
MAK	0	1.52087	0.296	0.041	0	ciliated	MAK
KIAA0825	0	1.52007	0.351	0.068	0	ciliated	KIAA0825
CFAP299	0	1.51961	0.213	0.008	0	ciliated	CFAP299
DRC1	0	1.51892	0.285	0.034	0	ciliated	DRC1
CFAP69	0	1.51476	0.453	0.119	0	ciliated	CFAP69
FAM227A	0	1.50716	0.245	0.021	0	ciliated	FAM227A
TTLL7	0	1.4984	0.261	0.027	0	ciliated	TTLL7
CERKL	0	1.49345	0.226	0.013	0	ciliated	CERKL
LRRC36	0	1.4933	0.181	0.008	0	ciliated	LRRC36
C9orf135	0	1.49307	0.276	0.032	0	ciliated	C9orf135
MDH1B	0	1.49238	0.283	0.038	0	ciliated	MDH1B
SLFN13	0	1.47737	0.296	0.048	0	ciliated	SLFN13
DZANK1	0	1.47714	0.318	0.057	0	ciliated	DZANK1
HOXC4	0	1.46244	0.289	0.047	0	ciliated	HOXC4
ANKUB1	0	1.45419	0.186	0.008	0	ciliated	ANKUB1
CES4A	0	1.45289	0.301	0.063	0	ciliated	CES4A
TMEM74B	0	1.44471	0.205	0.016	0	ciliated	TMEM74B
ANKRD26	0	1.43813	0.47	0.145	0	ciliated	ANKRD26
CFAP58	0	1.42817	0.213	0.015	0	ciliated	CFAP58
ENSG00000226690	0	1.42731	0.195	0.007	0	ciliated	ENSG00000226690
FANK1	0	1.42304	0.268	0.038	0	ciliated	FANK1
KATNIP	0	1.42027	0.325	0.067	0	ciliated	KATNIP
CEP83	0	1.41958	0.312	0.058	0	ciliated	CEP83
ODAD4	0	1.41864	0.272	0.036	0	ciliated	ODAD4
SPEF1	0	1.41075	0.253	0.03	0	ciliated	SPEF1
MYB	0	1.40071	0.232	0.023	0	ciliated	MYB
ZDHHC11B	0	1.39936	0.221	0.023	0	ciliated	ZDHHC11B
CCDC170	0	1.39561	0.52	0.171	0	ciliated	CCDC170
IQCG	0	1.39397	0.298	0.051	0	ciliated	IQCG
TSGA10	0	1.39293	0.342	0.077	0	ciliated	TSGA10
CFAP74	0	1.39084	0.204	0.013	0	ciliated	CFAP74
EFHC2	0	1.38635	0.259	0.033	0	ciliated	EFHC2
RSPH4A	0	1.38113	0.256	0.032	0	ciliated	RSPH4A
DNAI4	0	1.37927	0.36	0.081	0	ciliated	DNAI4
DRC7	0	1.37237	0.203	0.015	0	ciliated	DRC7
SCGB1D4	0	1.37114	0.452	0.281	0	ciliated	SCGB1D4
FOXJ1	0	1.37015	0.385	0.106	0	ciliated	FOXJ1
INTU	0	1.36432	0.699	0.312	0	ciliated	INTU
GAS2L2	0	1.36396	0.212	0.019	0	ciliated	GAS2L2
SPATA18	0	1.36368	0.545	0.188	0	ciliated	SPATA18
ABCA13	0	1.36216	0.266	0.054	0	ciliated	ABCA13
DCDC2B	0	1.35593	0.211	0.019	0	ciliated	DCDC2B
FBXL13	0	1.3547	0.275	0.05	0	ciliated	FBXL13
DZIP3	0	1.35437	0.383	0.095	0	ciliated	DZIP3
GIPR	0	1.3529	0.194	0.015	0	ciliated	GIPR
NWD1	0	1.35206	0.228	0.028	0	ciliated	NWD1
PFDN6	0	1.35056	0.255	0.046	0	ciliated	PFDN6
DNAH2	0	1.34781	0.23	0.025	0	ciliated	DNAH2
STING1	0	1.34237	0.391	0.111	0	ciliated	STING1
CFAP65	0	1.34123	0.215	0.02	0	ciliated	CFAP65
EFCAB12	0	1.33694	0.214	0.021	0	ciliated	EFCAB12
KIF21A	0	1.33471	0.485	0.173	0	ciliated	KIF21A
TRAF3IP1	0	1.32498	0.343	0.084	0	ciliated	TRAF3IP1
RGS22	0	1.32462	0.206	0.019	0	ciliated	RGS22
PIH1D2	0	1.32179	0.239	0.033	0	ciliated	PIH1D2
C5AR1	0	1.32089	0.212	0.024	0	ciliated	C5AR1
TTLL9	0	1.32068	0.193	0.015	0	ciliated	TTLL9
C11orf16	0	1.32004	0.21	0.021	0	ciliated	C11orf16
C17orf97	0	1.31461	0.295	0.064	0	ciliated	C17orf97
CFAP251	0	1.31293	0.235	0.029	0	ciliated	CFAP251
HES6	0	1.31159	0.213	0.029	0	ciliated	HES6
CCDC30	0	1.31079	0.221	0.027	0	ciliated	CCDC30
FSD1L	0	1.30919	0.28	0.054	0	ciliated	FSD1L
CCDC175	0	1.30888	0.151	0.002	0	ciliated	CCDC175
ANKRD36BP2	0	1.3084	0.169	0.009	0	ciliated	ANKRD36BP2
CHST9	0	1.30295	0.183	0.021	0	ciliated	CHST9
KLHL6	0	1.28906	0.208	0.021	0	ciliated	KLHL6
C5orf49	0	1.28791	0.364	0.094	0	ciliated	C5orf49
ECT2L	0	1.28466	0.197	0.019	0	ciliated	ECT2L
AGR3	0	1.28374	0.536	0.21	0	ciliated	AGR3
BEST4	0	1.28254	0.168	0.016	0	ciliated	BEST4
DNAJA4	0	1.27828	0.3	0.065	0	ciliated	DNAJA4
SPAG1	0	1.27525	0.197	0.017	0	ciliated	SPAG1
SYNGAP1	0	1.26969	0.268	0.053	0	ciliated	SYNGAP1
ZMYND10	0	1.25546	0.319	0.074	0	ciliated	ZMYND10
KIF27	0	1.25543	0.443	0.152	0	ciliated	KIF27
MAPRE3	0	1.25121	0.242	0.042	0	ciliated	MAPRE3
CFAP57	0	1.24617	0.228	0.031	0	ciliated	CFAP57
TPPP3	0	1.24502	0.612	0.275	0	ciliated	TPPP3
EFCAB2	0	1.24349	0.261	0.056	0	ciliated	EFCAB2
PIFO	0	1.24256	0.371	0.102	0	ciliated	PIFO
LRRC71	0	1.24083	0.179	0.015	0	ciliated	LRRC71
CCDC88C	0	1.23878	0.253	0.044	0	ciliated	CCDC88C
AGBL4	0	1.23807	0.155	0.003	0	ciliated	AGBL4
UBXN11	0	1.23471	0.35	0.095	0	ciliated	UBXN11
DNALI1	0	1.23349	0.311	0.072	0	ciliated	DNALI1
ENSG00000285684	0	1.22884	0.157	0.009	0	ciliated	ENSG00000285684
CCDC113	0	1.22177	0.239	0.038	0	ciliated	CCDC113
CCDC65	0	1.21986	0.191	0.017	0	ciliated	CCDC65
SSBP4	0	1.21483	0.394	0.128	0	ciliated	SSBP4
TUBB4B	0	1.21087	0.67	0.335	0	ciliated	TUBB4B
MRLN	0	1.20757	0.184	0.021	0	ciliated	MRLN
TP73	0	1.20346	0.191	0.021	0	ciliated	TP73
C6	0	1.20325	0.238	0.043	0	ciliated	C6
C4orf47	0	1.20002	0.185	0.019	0	ciliated	C4orf47
ROPN1L	0	1.19641	0.19	0.019	0	ciliated	ROPN1L
C7orf57	0	1.19057	0.189	0.021	0	ciliated	C7orf57
TTC29	0	1.18679	0.191	0.019	0	ciliated	TTC29
DNAL1	0	1.18518	0.336	0.097	0	ciliated	DNAL1
EFCAB6	0	1.18251	0.21	0.034	0	ciliated	EFCAB6
CNTRL	0	1.17816	0.303	0.078	0	ciliated	CNTRL
SERPINI2	0	1.17765	0.195	0.026	0	ciliated	SERPINI2
TEKT3	0	1.16683	0.146	0.009	0	ciliated	TEKT3
CCDC60	0	1.16657	0.196	0.028	0	ciliated	CCDC60
ANKRD36C	0	1.15832	0.415	0.162	0	ciliated	ANKRD36C
CAPS2	0	1.15495	0.193	0.029	0	ciliated	CAPS2
ENSG00000280334	0	1.15389	0.182	0.035	0	ciliated	ENSG00000280334
ENSG00000286028	0	1.15338	0.168	0.016	0	ciliated	ENSG00000286028
TEKT2	0	1.14925	0.224	0.039	0	ciliated	TEKT2
DOC2A	0	1.14704	0.135	0.009	0	ciliated	DOC2A
LCA5	0	1.14323	0.299	0.079	0	ciliated	LCA5
FLACC1	0	1.14026	0.155	0.01	0	ciliated	FLACC1
ANKFN1	0	1.13998	0.163	0.014	0	ciliated	ANKFN1
GOLGA2P5	0	1.13503	0.194	0.034	0	ciliated	GOLGA2P5
AK7	0	1.12589	0.203	0.031	0	ciliated	AK7
HIPK1	0	1.12262	0.442	0.168	0	ciliated	HIPK1
RIBC2	0	1.12018	0.177	0.019	0	ciliated	RIBC2
CLUAP1	0	1.12012	0.298	0.086	0	ciliated	CLUAP1
NRAD1	0	1.1137	0.142	0.007	0	ciliated	NRAD1
ARHGAP39	0	1.10517	0.231	0.048	0	ciliated	ARHGAP39
TLE4	0	1.10172	0.309	0.092	0	ciliated	TLE4
SCGB2A1	0	1.09619	0.583	0.336	0	ciliated	SCGB2A1
CCDC191	0	1.09359	0.32	0.099	0	ciliated	CCDC191
PERP	0	1.08955	0.47	0.205	0	ciliated	PERP
ZNF440	0	1.08921	0.221	0.047	0	ciliated	ZNF440
GALNS	0	1.08721	0.194	0.036	0	ciliated	GALNS
IQCA1	0	1.08627	0.2	0.035	0	ciliated	IQCA1
MAPK10	0	1.07905	0.135	0.005	0	ciliated	MAPK10
AKNA	0	1.07533	0.246	0.059	0	ciliated	AKNA
ENSG00000285930	0	1.07426	0.124	0.003	0	ciliated	ENSG00000285930
THBS3-AS1	0	1.07138	0.142	0.011	0	ciliated	THBS3-AS1
CCDC189	0	1.07109	0.176	0.026	0	ciliated	CCDC189
SMIM5	0	1.06941	0.182	0.03	0	ciliated	SMIM5
NSUN7	0	1.06919	0.252	0.069	0	ciliated	NSUN7
ANKRD29	0	1.06876	0.139	0.014	0	ciliated	ANKRD29
IFT46	0	1.06864	0.225	0.05	0	ciliated	IFT46
WHRN	0	1.06813	0.162	0.02	0	ciliated	WHRN
CXXC4	0	1.06487	0.164	0.022	0	ciliated	CXXC4
DENND6B	0	1.06244	0.254	0.063	0	ciliated	DENND6B
CCDC153	0	1.06183	0.182	0.029	0	ciliated	CCDC153
ICA1L	0	1.05972	0.295	0.091	0	ciliated	ICA1L
CFAP221	0	1.0575	0.163	0.019	0	ciliated	CFAP221
IQCD	0	1.05595	0.169	0.021	0	ciliated	IQCD
C8orf34	0	1.05234	0.166	0.022	0	ciliated	C8orf34
RPGRIP1L	0	1.0498	0.302	0.095	0	ciliated	RPGRIP1L
C14orf132	0	1.04905	0.18	0.031	0	ciliated	C14orf132
JHY	0	1.0476	0.208	0.041	0	ciliated	JHY
GRIN3B	0	1.04655	0.159	0.019	0	ciliated	GRIN3B
NEK11	0	1.04538	0.21	0.042	0	ciliated	NEK11
PTPRT	0	1.04411	0.179	0.033	0	ciliated	PTPRT
CLHC1	0	1.04393	0.324	0.113	0	ciliated	CLHC1
FHOD3	0	1.03267	0.167	0.026	0	ciliated	FHOD3
C20orf85	0	1.03075	0.421	0.172	0	ciliated	C20orf85
KCNRG	0	1.02634	0.144	0.012	0	ciliated	KCNRG
KIF19	0	1.02634	0.155	0.017	0	ciliated	KIF19
SLC44A4	0	1.02552	0.219	0.05	0	ciliated	SLC44A4
C2orf50	0	1.02457	0.137	0.01	0	ciliated	C2orf50
ENSG00000270605	0	1.02114	0.235	0.066	0	ciliated	ENSG00000270605
NELL2	0	1.01937	0.256	0.07	0	ciliated	NELL2
RBM20	0	1.01787	0.151	0.02	0	ciliated	RBM20
PDE8B	0	1.01705	0.215	0.059	0	ciliated	PDE8B
PLEKHS1	0	1.0169	0.14	0.013	0	ciliated	PLEKHS1
ZC2HC1A	0	1.01382	0.339	0.121	0	ciliated	ZC2HC1A
DMD	0	1.01237	0.255	0.074	0	ciliated	DMD
KIF3A	0	1.01121	0.315	0.104	0	ciliated	KIF3A
NEK1	0	1.00837	0.187	0.038	0	ciliated	NEK1
TPPP	0	1.00818	0.162	0.022	0	ciliated	TPPP
ENSG00000250237	0	1.00439	0.268	0.09	0	ciliated	ENSG00000250237
TEKT1	0	1.00237	0.165	0.02	0	ciliated	TEKT1
TFF3	0	0.999658	0.376	0.185	0	ciliated	TFF3
CC2D2A	0	0.995258	0.213	0.048	0	ciliated	CC2D2A
DYNLT4	0	0.993731	0.15	0.018	0	ciliated	DYNLT4
NRAV	0	0.993042	0.208	0.047	0	ciliated	NRAV
KCNH3	0	0.986792	0.134	0.012	0	ciliated	KCNH3
IFT81	0	0.985358	0.22	0.056	0	ciliated	IFT81
HOATZ	0	0.979867	0.293	0.093	0	ciliated	HOATZ
ODF2L	0	0.976074	0.346	0.132	0	ciliated	ODF2L
CEP162	0	0.975207	0.347	0.133	0	ciliated	CEP162
CDKL2	0	0.971349	0.122	0.009	0	ciliated	CDKL2
PLEKHG7	0	0.970198	0.249	0.078	0	ciliated	PLEKHG7
CCDC74A	0	0.965723	0.15	0.021	0	ciliated	CCDC74A
MEIS21	0	0.963144	0.193	0.043	0	ciliated	MEIS2
AGR2	0	0.962387	0.601	0.328	0	ciliated	AGR2
DUOX1	0	0.96175	0.136	0.017	0	ciliated	DUOX1
HSPH1	0	0.960014	0.341	0.134	0	ciliated	HSPH1
CNTN3	0	0.956615	0.315	0.12	0	ciliated	CNTN3
EFHC1	0	0.955516	0.167	0.029	0	ciliated	EFHC1
TTC21A	0	0.954136	0.139	0.017	0	ciliated	TTC21A
CCBE1	0	0.95174	0.138	0.019	0	ciliated	CCBE1
PLPPR3	0	0.950637	0.183	0.038	0	ciliated	PLPPR3
PPP1R42	0	0.950603	0.132	0.012	0	ciliated	PPP1R42
C1orf141	0	0.949764	0.124	0.008	0	ciliated	C1orf141
PLCE1	0	0.948049	0.206	0.061	0	ciliated	PLCE1
MORN1	0	0.947177	0.194	0.047	0	ciliated	MORN1
ATP2C2	0	0.942994	0.169	0.033	0	ciliated	ATP2C2
DPY19L2P1	0	0.942863	0.106	0.004	0	ciliated	DPY19L2P1
FAM81B	0	0.942833	0.185	0.037	0	ciliated	FAM81B
LRRC9	0	0.94251	0.104	0.003	0	ciliated	LRRC9
C9orf24	0	0.940133	0.334	0.127	0	ciliated	C9orf24
MPDZ1	0	0.937031	0.266	0.085	0	ciliated	MPDZ
KLHL32	0	0.935812	0.139	0.015	0	ciliated	KLHL32
PPIL6	0	0.927664	0.183	0.038	0	ciliated	PPIL6
ENSG00000232862	0	0.926264	0.114	0.008	0	ciliated	ENSG00000232862
FAM238C	0	0.925265	0.107	0.01	0	ciliated	FAM238C
ENKUR	0	0.924067	0.135	0.013	0	ciliated	ENKUR
ENSG00000226026	0	0.918567	0.127	0.016	0	ciliated	ENSG00000226026
IGFBP71	0	0.917822	0.638	0.368	0	ciliated	IGFBP7
ZNF204P	0	0.916828	0.241	0.077	0	ciliated	ZNF204P
CAPSL	0	0.916556	0.235	0.065	0	ciliated	CAPSL
ODAD3	0	0.914427	0.127	0.013	0	ciliated	ODAD3
CCDC13	0	0.913745	0.104	0.003	0	ciliated	CCDC13
LRGUK	0	0.911102	0.126	0.011	0	ciliated	LRGUK
CDKL1	0	0.910012	0.199	0.053	0	ciliated	CDKL1
SLC23A1	0	0.907676	0.136	0.017	0	ciliated	SLC23A1
NME5	0	0.906375	0.22	0.061	0	ciliated	NME5
DZIP1	0	0.90575	0.247	0.083	0	ciliated	DZIP1
TACC2	0	0.900928	0.281	0.099	0	ciliated	TACC2
AGPAT4	0	0.900412	0.134	0.021	0	ciliated	AGPAT4
TTLL10	0	0.899455	0.145	0.023	0	ciliated	TTLL10
WDR3	0	0.898613	0.177	0.047	0	ciliated	WDR3
APOBEC4	0	0.896682	0.118	0.008	0	ciliated	APOBEC4
WDR90	0	0.895984	0.199	0.056	0	ciliated	WDR90
ENSG00000279737	0	0.887771	0.102	0.006	0	ciliated	ENSG00000279737
CDC14A	0	0.88405	0.205	0.065	0	ciliated	CDC14A
ENSG00000286830	0	0.883366	0.109	0.005	0	ciliated	ENSG00000286830
LRP2BP	0	0.882861	0.177	0.039	0	ciliated	LRP2BP
FSIP1	0	0.882733	0.101	0.004	0	ciliated	FSIP1
SIAH3	0	0.881595	0.163	0.038	0	ciliated	SIAH3
IFT88	0	0.881022	0.204	0.057	0	ciliated	IFT88
SFXN3	0	0.88053	0.159	0.03	0	ciliated	SFXN3
TMEM67	0	0.879868	0.133	0.019	0	ciliated	TMEM67
LIMCH1	0	0.876343	0.263	0.094	0	ciliated	LIMCH1
RPGR	0	0.873462	0.252	0.084	0	ciliated	RPGR
ENSG00000252778	0	0.872886	0.103	0.009	0	ciliated	ENSG00000252778
LINC01091	0	0.870013	0.101	0.005	0	ciliated	LINC01091
CDS1	0	0.866388	0.301	0.114	0	ciliated	CDS1
SHANK2	0	0.861544	0.282	0.105	0	ciliated	SHANK2
KIAA0319	0	0.859648	0.1	0.006	0	ciliated	KIAA0319
KIF6	0	0.859628	0.105	0.006	0	ciliated	KIF6
EXTL2	0	0.856825	0.252	0.094	0	ciliated	EXTL2
EFCAB1	0	0.856798	0.126	0.013	0	ciliated	EFCAB1
ATXN7L3B	0	0.854525	0.369	0.166	0	ciliated	ATXN7L3B
RSPH9	0	0.852975	0.143	0.024	0	ciliated	RSPH9
KCNN3	0	0.850418	0.133	0.02	0	ciliated	KCNN3
COQ4	0	0.849619	0.462	0.231	0	ciliated	COQ4
IL16	0	0.849364	0.122	0.017	0	ciliated	IL16
FAM184A	0	0.841512	0.128	0.022	0	ciliated	FAM184A
CCDC24	0	0.840985	0.187	0.054	0	ciliated	CCDC24
TMTC2	0	0.831911	0.203	0.064	0	ciliated	TMTC2
SLC47A2	0	0.831083	0.116	0.019	0	ciliated	SLC47A2
CYP4X1	0	0.82692	0.131	0.026	0	ciliated	CYP4X1
P4HA2	0	0.826743	0.186	0.054	0	ciliated	P4HA2
RABL2A	0	0.826131	0.149	0.036	0	ciliated	RABL2A
RBM38	0	0.824684	0.201	0.058	0	ciliated	RBM38
IQCE	0	0.823812	0.171	0.044	0	ciliated	IQCE
PHACTR3	0	0.82236	0.1	0.012	0	ciliated	PHACTR3
WDR93	0	0.821704	0.105	0.01	0	ciliated	WDR93
DNAJB13	0	0.81923	0.155	0.034	0	ciliated	DNAJB13
RABL2B	0	0.818772	0.154	0.036	0	ciliated	RABL2B
PROS1	0	0.818648	0.126	0.021	0	ciliated	PROS1
PACRG	0	0.817121	0.136	0.022	0	ciliated	PACRG
UCKL1-AS1	0	0.816858	0.12	0.019	0	ciliated	UCKL1-AS1
AMPD3	0	0.816721	0.135	0.025	0	ciliated	AMPD3
SPATA6	0	0.81582	0.319	0.133	0	ciliated	SPATA6
ZFHX2	0	0.813618	0.114	0.015	0	ciliated	ZFHX2
GCLM	0	0.812163	0.199	0.059	0	ciliated	GCLM
CD24	0	0.81023	0.579	0.338	0	ciliated	CD24
IFT27	0	0.809174	0.19	0.052	0	ciliated	IFT27
SLC36A4	0	0.807381	0.168	0.047	0	ciliated	SLC36A4
TTC26	0	0.805883	0.162	0.038	0	ciliated	TTC26
ARRDC4	0	0.804798	0.213	0.071	0	ciliated	ARRDC4
EFHB	0	0.803947	0.121	0.016	0	ciliated	EFHB
CALM1	0	0.801746	0.43	0.22	0	ciliated	CALM1
LRRC10B	0	0.801174	0.138	0.023	0	ciliated	LRRC10B
C15orf65	0	0.799718	0.119	0.017	0	ciliated	C15orf65
LMLN	0	0.798348	0.233	0.086	0	ciliated	LMLN
CFAP97D2	0	0.797653	0.102	0.01	0	ciliated	CFAP97D2
P4HTM	0	0.795697	0.255	0.096	0	ciliated	P4HTM
MGAT5	0	0.794299	0.21	0.068	0	ciliated	MGAT5
DIXDC1	0	0.793417	0.179	0.052	0	ciliated	DIXDC1
CCDC181	0	0.792556	0.127	0.019	0	ciliated	CCDC181
PPP1R36	0	0.789458	0.126	0.023	0	ciliated	PPP1R36
TNFAIP8L1	0	0.789317	0.161	0.036	0	ciliated	TNFAIP8L1
CEP41	0	0.788778	0.172	0.048	0	ciliated	CEP41
EFCAB10	0	0.786239	0.116	0.013	0	ciliated	EFCAB10
ODF3B	0	0.785511	0.234	0.08	0	ciliated	ODF3B
C1orf194	0	0.78223	0.288	0.12	0	ciliated	C1orf194
ANKMY1	0	0.781072	0.151	0.037	0	ciliated	ANKMY1
CEP97	0	0.778398	0.211	0.071	0	ciliated	CEP97
IK	0	0.775506	0.269	0.106	0	ciliated	IK
CASC2	0	0.774793	0.118	0.019	0	ciliated	CASC2
SLC9C2	0	0.774683	0.11	0.015	0	ciliated	SLC9C2
CETN2	0	0.773314	0.371	0.18	0	ciliated	CETN2
CKB	0	0.772865	0.495	0.279	0	ciliated	CKB
IGF1R	0	0.770452	0.515	0.291	0	ciliated	IGF1R
FAIM	0	0.769446	0.225	0.08	0	ciliated	FAIM
DAW1	0	0.766135	0.122	0.019	0	ciliated	DAW1
SATB1	0	0.763327	0.326	0.145	0	ciliated	SATB1
FOXA2	0	0.761373	0.1	0.011	0	ciliated	FOXA2
MAP9	0	0.760636	0.282	0.116	0	ciliated	MAP9
HSP90AA1	0	0.759813	0.79	0.59	0	ciliated	HSP90AA1
CCP110	0	0.759512	0.204	0.067	0	ciliated	CCP110
TCTE1	0	0.75881	0.104	0.011	0	ciliated	TCTE1
WDR38	0	0.754676	0.133	0.026	0	ciliated	WDR38
STPG1	0	0.750859	0.126	0.024	0	ciliated	STPG1
ERGIC3	0	0.750773	0.256	0.102	0	ciliated	ERGIC3
FBXO36	0	0.750153	0.131	0.026	0	ciliated	FBXO36
SAMHD1	0	0.744613	0.177	0.052	0	ciliated	SAMHD1
GSTA3	0	0.74318	0.121	0.022	0	ciliated	GSTA3
MLF1	0	0.741693	0.167	0.044	0	ciliated	MLF1
CATIP	0	0.741673	0.11	0.016	0	ciliated	CATIP
TOGARAM1	0	0.740447	0.322	0.146	0	ciliated	TOGARAM1
CRIP2	0	0.728092	0.409	0.206	0	ciliated	CRIP2
FAM174A	0	0.727315	0.173	0.05	0	ciliated	FAM174A
EZR	0	0.727004	0.323	0.15	0	ciliated	EZR
ANKRD44-AS1	0	0.721242	0.108	0.017	0	ciliated	ANKRD44-AS1
CFAP300	0	0.720484	0.129	0.023	0	ciliated	CFAP300
SRD5A2	0	0.719144	0.108	0.017	0	ciliated	SRD5A2
NR2F11	0	0.717979	0.419	0.215	0	ciliated	NR2F1
RCAN3	0	0.713144	0.172	0.051	0	ciliated	RCAN3
FAM183A	0	0.712931	0.17	0.051	0	ciliated	FAM183A
MAP1A	0	0.712233	0.135	0.028	0	ciliated	MAP1A
IFT57	0	0.709181	0.29	0.127	0	ciliated	IFT57
FAM229B	0	0.695125	0.145	0.035	0	ciliated	FAM229B
DYDC2	0	0.693217	0.135	0.03	0	ciliated	DYDC2
STMND1	0	0.684166	0.121	0.023	0	ciliated	STMND1
IGFBP51	0	0.298242	0.37	0.18	0	ciliated	IGFBP5
LRRC34	9.88131291682493e-324	0.709884	0.105	0.016	3.226051041085e-319	ciliated	LRRC34
TSPAN6	9.88131291682493e-324	0.701293	0.218	0.083	3.226051041085e-319	ciliated	TSPAN6
HIPK3	1.48219693752374e-323	0.528709	0.402	0.223	4.83907656162751e-319	ciliated	HIPK3
DNAH1	1.63041663127611e-322	0.783152	0.13	0.027	5.32298421779026e-318	ciliated	DNAH1
SLC6A6	2.32210853545386e-322	0.760692	0.151	0.039	7.58121994654976e-318	ciliated	SLC6A6
SNED11	1.66006057002659e-321	0.766039	0.173	0.051	5.41976574902281e-317	ciliated	SNED1
STOML3	1.67982319586024e-321	0.635506	0.12	0.026	5.48428676984451e-317	ciliated	STOML3
YBX3	2.08001636899165e-320	0.654427	0.436	0.244	6.79083744148393e-316	ciliated	YBX3
ANXA13	3.92708078596915e-319	0.801583	0.124	0.025	1.28211333500321e-314	ciliated	ANXA13
ZKSCAN1	7.28252761969997e-319	0.704626	0.493	0.293	2.37759961727965e-314	ciliated	ZKSCAN1
TMEM107	7.59424845763059e-318	0.668791	0.172	0.055	2.47937023644724e-313	ciliated	TMEM107
SPPL2B	1.10115473695643e-317	0.707096	0.313	0.147	3.59504998521535e-313	ciliated	SPPL2B
CTXN1	2.52192997686139e-316	0.653531	0.18	0.061	8.23359698845708e-312	ciliated	CTXN1
PDZD4	1.86524141323067e-315	0.752783	0.105	0.016	6.08964016591549e-311	ciliated	PDZD4
PALMD1	1.49981299486371e-314	0.664949	0.193	0.069	4.89658946563103e-310	ciliated	PALMD
RFX3-AS1	3.53097288741591e-313	0.817682	0.174	0.051	1.15279202828354e-308	ciliated	RFX3-AS1
CFAP126	2.73539516600768e-310	0.607311	0.138	0.038	8.93052e-306	ciliated	CFAP126
SLC22A23	3.92576513316366e-310	0.721285	0.141	0.035	1.28168e-305	ciliated	SLC22A23
DNAJC10	7.98532313719786e-310	0.520753	0.48	0.29	2.60705e-305	ciliated	DNAJC10
INPP5E	8.29987268199895e-310	0.749417	0.16	0.046	2.70974e-305	ciliated	INPP5E
RAD9A	1.7754636219246e-309	0.785901	0.216	0.079	5.79653e-305	ciliated	RAD9A
TSPAN1	9.01708458881583e-309	0.727395	0.231	0.091	2.9439e-304	ciliated	TSPAN1
GOLM1	1.72263e-306	0.724494	0.183	0.061	5.62403e-302	ciliated	GOLM1
KANSL1L	5.1889e-306	0.771043	0.223	0.085	1.69407e-301	ciliated	KANSL1L
SCAMP4	6.00979e-305	0.673856	0.229	0.092	1.96207e-300	ciliated	SCAMP4
TDRP	1.44881e-304	0.780949	0.215	0.079	4.73007e-300	ciliated	TDRP
ERBB4	1.37464e-303	0.714502	0.505	0.31	4.48794e-299	ciliated	ERBB4
PIAS3	1.91346e-302	0.708649	0.234	0.094	6.24706e-298	ciliated	PIAS3
AKAP9	2.19013e-302	0.53788	0.722	0.539	7.15034e-298	ciliated	AKAP9
C9orf116	1.19069e-299	0.657162	0.192	0.071	3.88738e-295	ciliated	C9orf116
NUP62CL	1.4667e-299	0.734423	0.148	0.04	4.78849e-295	ciliated	NUP62CL
MLLT1	2.22017e-299	0.751463	0.234	0.093	7.24843e-295	ciliated	MLLT1
SELENBP1	5.83345e-299	0.729242	0.208	0.077	1.90451e-294	ciliated	SELENBP1
CPLANE1	3.89785e-298	0.65138	0.414	0.231	1.27257e-293	ciliated	CPLANE1
FABP6	4.12632e-298	0.683563	0.112	0.023	1.34716e-293	ciliated	FABP6
PRICKLE2	5.16521e-297	0.691964	0.225	0.09	1.68634e-292	ciliated	PRICKLE2
PAQR7	3.21989e-295	0.718921	0.136	0.034	1.05123e-290	ciliated	PAQR7
ENKD1	3.97994e-295	0.711575	0.165	0.052	1.29937e-290	ciliated	ENKD1
RSPH3	6.58633e-295	0.711724	0.204	0.075	2.1503e-290	ciliated	RSPH3
IFT172	3.6491e-294	0.676881	0.169	0.055	1.19136e-289	ciliated	IFT172
MORN5	3.43653e-292	0.582563	0.126	0.035	1.12196e-287	ciliated	MORN5
IFT140	2.08716e-291	0.698976	0.154	0.045	6.81415e-287	ciliated	IFT140
SDK1	3.60547e-291	0.705391	0.101	0.016	1.17711e-286	ciliated	SDK1
MAP4K4	2.65779e-290	0.766975	0.214	0.081	8.67716e-286	ciliated	MAP4K4
ALDH3B1	1.17216e-289	0.70274	0.128	0.03	3.82687e-285	ciliated	ALDH3B1
TMEM59	1.45042e-289	0.640724	0.416	0.235	4.73533e-285	ciliated	TMEM59
NKAPP1	2.25856e-289	0.775335	0.116	0.023	7.37373e-285	ciliated	NKAPP1
P4HA1	1.16891e-287	0.715453	0.24	0.101	3.81625e-283	ciliated	P4HA1
MOSPD1	3.78866e-286	0.768113	0.196	0.071	1.23692e-281	ciliated	MOSPD1
HMGN3	1.99137e-284	0.593229	0.495	0.306	6.50143e-280	ciliated	HMGN3
TEX9	2.85382e-284	0.729752	0.128	0.03	9.31715e-280	ciliated	TEX9
TMEM254	5.54912e-284	0.679984	0.145	0.042	1.81168e-279	ciliated	TMEM254
TBC1D8	2.13246e-282	0.659188	0.229	0.096	6.96207e-278	ciliated	TBC1D8
ANKRD36	4.96282e-282	0.731457	0.268	0.119	1.62026e-277	ciliated	ANKRD36
EFCAB7	8.92164e-282	0.718135	0.149	0.043	2.91274e-277	ciliated	EFCAB7
CEP128	3.61562e-281	0.718791	0.114	0.024	1.18043e-276	ciliated	CEP128
TUBA1A	1.43422e-280	0.675955	0.286	0.136	4.68243e-276	ciliated	TUBA1A
GAS8	2.52102e-279	0.687898	0.154	0.047	8.23062e-275	ciliated	GAS8
SYNE21	3.93761e-279	0.497081	0.681	0.492	1.28555e-274	ciliated	SYNE2
DYNLL1	5.75111e-278	0.658076	0.473	0.287	1.87762e-273	ciliated	DYNLL1
G0S2	1.02787e-277	0.654919	0.136	0.039	3.3558e-273	ciliated	G0S2
TTBK2	3.91804e-277	0.675232	0.189	0.07	1.27916e-272	ciliated	TTBK2
CROCCP2	4.14206e-277	0.750823	0.211	0.082	1.3523e-272	ciliated	CROCCP2
STXBP4	1.3993e-275	0.686462	0.167	0.055	4.56842e-271	ciliated	STXBP4
AQP7	5.45498e-272	0.678482	0.102	0.019	1.78094e-267	ciliated	AQP7
CEP290	1.0087e-269	0.591105	0.374	0.209	3.29321e-265	ciliated	CEP290
FAM102A	2.2568e-269	0.681867	0.177	0.062	7.368e-265	ciliated	FAM102A
MAP1B	1.80056e-267	0.659759	0.206	0.083	5.87846e-263	ciliated	MAP1B
LRRC37A4P	6.67938e-266	0.701417	0.143	0.041	2.18068e-261	ciliated	LRRC37A4P
NME7	8.55669e-266	0.592142	0.199	0.081	2.79359e-261	ciliated	NME7
SLC22A4	1.09876e-265	0.656451	0.101	0.02	3.58724e-261	ciliated	SLC22A4
GALNT3	1.4942e-265	0.632749	0.348	0.186	4.87825e-261	ciliated	GALNT3
SOD3	1.81145e-265	0.723684	0.143	0.042	5.91403e-261	ciliated	SOD3
LRRC49	5.6471e-264	0.583507	0.107	0.025	1.84367e-259	ciliated	LRRC49
CYB5R1	6.43395e-264	0.638318	0.151	0.049	2.10056e-259	ciliated	CYB5R1
DAPK1	3.01161e-261	0.671971	0.196	0.077	9.8323e-257	ciliated	DAPK1
WIPF3	4.68897e-260	0.660866	0.103	0.021	1.53085e-255	ciliated	WIPF3
DYNLRB2	2.72957e-259	0.53653	0.103	0.025	8.91149e-255	ciliated	DYNLRB2
CCDC138	5.15348e-257	0.67633	0.112	0.026	1.68251e-252	ciliated	CCDC138
ENSG00000274383	1.93607e-256	0.741066	0.122	0.03	6.32087e-252	ciliated	ENSG00000274383
CABIN1	3.68083e-255	0.6319	0.284	0.141	1.20172e-250	ciliated	CABIN1
LRWD1	4.82494e-255	0.559711	0.11	0.028	1.57525e-250	ciliated	LRWD1
FAM149A	7.76502e-254	0.657575	0.123	0.032	2.53512e-249	ciliated	FAM149A
PRKAA2	1.1857e-253	0.600809	0.254	0.121	3.87109e-249	ciliated	PRKAA2
BBS4	3.97734e-253	0.613169	0.206	0.086	1.29852e-248	ciliated	BBS4
WDR19	5.08695e-253	0.615534	0.186	0.073	1.66079e-248	ciliated	WDR19
ANKRD37	1.53392e-252	0.583788	0.107	0.025	5.00793e-248	ciliated	ANKRD37
KIF9	2.73917e-252	0.506161	0.112	0.031	8.94284e-248	ciliated	KIF9
BCAS2P2	5.80956e-252	0.729537	0.105	0.022	1.89671e-247	ciliated	BCAS2P2
SHROOM3	1.00138e-250	0.634905	0.241	0.11	3.2693e-246	ciliated	SHROOM3
MLXIP	1.18283e-250	0.606481	0.226	0.102	3.86171e-246	ciliated	MLXIP
ACYP1	2.30914e-250	0.59393	0.16	0.057	7.53888e-246	ciliated	ACYP1
JAG21	1.20368e-249	0.639264	0.126	0.035	3.92976e-245	ciliated	JAG2
ALMS1	2.23956e-249	0.63907	0.148	0.048	7.31172e-245	ciliated	ALMS1
RALGPS2	1.76815e-248	0.636287	0.281	0.139	5.77265e-244	ciliated	RALGPS2
ZNF214	2.6855e-248	0.651168	0.124	0.033	8.76761e-244	ciliated	ZNF214
CMIP1	2.26242e-246	0.629071	0.155	0.053	7.38635e-242	ciliated	CMIP
WDR54	5.35143e-246	0.507752	0.105	0.028	1.74714e-241	ciliated	WDR54
CIB1	1.05897e-245	0.59622	0.234	0.108	3.45733e-241	ciliated	CIB1
TMX4	4.67276e-245	0.605649	0.221	0.099	1.52556e-240	ciliated	TMX4
BCL9L	1.65579e-244	0.660153	0.212	0.089	5.40583e-240	ciliated	BCL9L
STRBP	8.37389e-243	0.627481	0.213	0.092	2.73391e-238	ciliated	STRBP
NEDD1	9.56609e-242	0.688721	0.17	0.062	3.12314e-237	ciliated	NEDD1
PPP1R16A	2.50912e-241	0.606249	0.252	0.121	8.19176e-237	ciliated	PPP1R16A
CLDN3	3.65233e-240	0.559195	0.259	0.129	1.19241e-235	ciliated	CLDN3
ANK3	3.98275e-239	0.575497	0.299	0.157	1.30029e-234	ciliated	ANK3
FILIP1	7.216e-238	0.573852	0.191	0.081	2.35588e-233	ciliated	FILIP1
SPG21	1.29095e-237	0.59756	0.142	0.048	4.21471e-233	ciliated	SPG21
PLXNC1	6.41539e-237	0.676292	0.113	0.028	2.0945e-232	ciliated	PLXNC1
HNRNPLL	9.43416e-237	0.661396	0.173	0.065	3.08006e-232	ciliated	HNRNPLL
SOX4	3.54215e-236	0.653447	0.295	0.152	1.15644e-231	ciliated	SOX4
TCTN1	4.26176e-236	0.568001	0.104	0.026	1.39138e-231	ciliated	TCTN1
PRUNE2	2.18411e-234	0.55699	0.303	0.162	7.13067e-230	ciliated	PRUNE2
PPP2R2B	1.21612e-233	0.713136	0.143	0.047	3.97038e-229	ciliated	PPP2R2B
CLGN	1.89777e-232	0.574961	0.128	0.041	6.19584e-228	ciliated	CLGN
DYNLT1	6.23796e-232	0.557978	0.227	0.108	2.03657e-227	ciliated	DYNLT1
UCP2	3.09724e-231	0.526965	0.213	0.099	1.01119e-226	ciliated	UCP2
TXN	3.65657e-231	0.646393	0.364	0.207	1.1938e-226	ciliated	TXN
PEAK11	4.1221e-230	0.550551	0.153	0.056	1.34578e-225	ciliated	PEAK1
WDR35	1.70158e-229	0.56506	0.198	0.087	5.55533e-225	ciliated	WDR35
NUDC	1.7919e-229	0.533025	0.176	0.074	5.85018e-225	ciliated	NUDC
PTGES3	1.22044e-228	0.534237	0.34	0.192	3.98448e-224	ciliated	PTGES3
CRACDL	6.68453e-228	0.567084	0.118	0.035	2.18236e-223	ciliated	CRACDL
SELENOW1	8.5578e-228	0.519569	0.227	0.11	2.79395e-223	ciliated	SELENOW
ABHD2	2.7286e-227	0.574585	0.156	0.059	8.90832e-223	ciliated	ABHD2
SMYD2	1.00988e-226	0.560221	0.157	0.06	3.29705e-222	ciliated	SMYD2
CCN21	1.54778e-225	0.531573	0.183	0.078	5.05318e-221	ciliated	CCN2
PITPNM1	2.69912e-224	0.538495	0.126	0.041	8.81208e-220	ciliated	PITPNM1
FAM227B	1.07129e-223	0.655266	0.106	0.026	3.49756e-219	ciliated	FAM227B
C9orf72	2.77904e-223	0.606182	0.263	0.132	9.07302e-219	ciliated	C9orf72
LINC00467	8.37532e-223	0.59462	0.189	0.08	2.73437e-218	ciliated	LINC00467
LRBA	1.12297e-222	0.528261	0.325	0.184	3.66628e-218	ciliated	LRBA
FAM13A	8.25462e-222	0.502889	0.21	0.1	2.69497e-217	ciliated	FAM13A
PLCH1	2.44443e-220	0.585688	0.166	0.064	7.98057e-216	ciliated	PLCH1
PPP1R15A	2.26676e-219	0.485546	0.139	0.052	7.4005e-215	ciliated	PPP1R15A
PPP1R14C	1.93015e-218	0.548646	0.109	0.031	6.30156e-214	ciliated	PPP1R14C
TMEM70	2.45286e-218	0.572417	0.112	0.032	8.00811e-214	ciliated	TMEM70
SDC4	3.99383e-218	0.561034	0.151	0.057	1.30391e-213	ciliated	SDC4
ATP5IF1	6.53485e-218	0.502481	0.179	0.079	2.1335e-213	ciliated	ATP5IF1
SLC25A13	1.90702e-217	0.656138	0.245	0.119	6.22605e-213	ciliated	SLC25A13
RASAL21	8.85508e-217	0.529284	0.222	0.107	2.89101e-212	ciliated	RASAL2
B9D1	1.45468e-216	0.557487	0.101	0.026	4.74923e-212	ciliated	B9D1
GON7	6.06081e-216	0.489618	0.13	0.047	1.97873e-211	ciliated	GON7
CCDC186	1.10877e-214	0.498699	0.365	0.219	3.61992e-210	ciliated	CCDC186
GAS7	3.23072e-214	0.524732	0.124	0.041	1.05476e-209	ciliated	GAS7
APCDD1	4.74202e-214	0.533079	0.111	0.033	1.54817e-209	ciliated	APCDD1
APH1B	7.00565e-214	0.51646	0.145	0.055	2.2872e-209	ciliated	APH1B
ENSG00000287811	7.8571e-213	0.563139	0.319	0.179	2.56518e-208	ciliated	ENSG00000287811
NUCB2	9.17174e-213	0.520959	0.292	0.161	2.99439e-208	ciliated	NUCB2
ARMC9	1.08761e-212	0.612824	0.125	0.039	3.55082e-208	ciliated	ARMC9
CLDN4	3.49611e-212	0.487965	0.265	0.142	1.14141e-207	ciliated	CLDN4
NIN	1.15959e-211	0.639478	0.173	0.07	3.78582e-207	ciliated	NIN
POFUT2	2.01388e-211	0.60271	0.189	0.082	6.57492e-207	ciliated	POFUT2
HSPA4L	7.95799e-211	0.512437	0.137	0.05	2.59813e-206	ciliated	HSPA4L
MGLL	4.95755e-210	0.500614	0.244	0.126	1.61854e-205	ciliated	MGLL
LAMC2	6.86533e-210	0.520838	0.202	0.095	2.24139e-205	ciliated	LAMC2
TUSC3	1.55648e-209	0.537782	0.184	0.081	5.0816e-205	ciliated	TUSC3
TSPAN3	2.27049e-208	0.514615	0.361	0.216	7.4127e-204	ciliated	TSPAN3
TAX1BP1	3.42778e-208	0.464232	0.252	0.135	1.1191e-203	ciliated	TAX1BP1
ENSG00000249049	2.66243e-207	0.665014	0.106	0.028	8.6923e-203	ciliated	ENSG00000249049
PTPRF	9.91921e-207	0.485273	0.4	0.251	3.23842e-202	ciliated	PTPRF
FGF14	1.80618e-206	0.512103	0.259	0.137	5.89682e-202	ciliated	FGF14
FAM161A	2.10083e-206	0.529511	0.163	0.068	6.8588e-202	ciliated	FAM161A
SLC20A2	3.18209e-206	0.610654	0.141	0.051	1.03889e-201	ciliated	SLC20A2
SMC2	8.02122e-206	0.640588	0.115	0.034	2.61877e-201	ciliated	SMC2
MORN2	1.14579e-205	0.420327	0.1	0.032	3.74078e-201	ciliated	MORN2
DYNC2LI1	4.25747e-205	0.524013	0.209	0.1	1.38998e-200	ciliated	DYNC2LI1
CRY2	1.28471e-202	0.514246	0.118	0.039	4.19431e-198	ciliated	CRY2
IGF2BP2	4.62316e-202	0.444308	0.392	0.248	1.50937e-197	ciliated	IGF2BP2
ATXN1	5.79686e-201	0.489021	0.327	0.193	1.89256e-196	ciliated	ATXN1
CEP164	9.39962e-200	0.584531	0.22	0.106	3.06879e-195	ciliated	CEP164
TXNIP1	1.15133e-199	0.310814	0.617	0.456	3.75885e-195	ciliated	TXNIP
DPCD	3.23403e-199	0.425165	0.104	0.035	1.05585e-194	ciliated	DPCD
XPNPEP3	1.37242e-198	0.538206	0.175	0.076	4.48068e-194	ciliated	XPNPEP3
DCDC2	4.25363e-195	0.574506	0.223	0.11	1.38873e-190	ciliated	DCDC2
CMTM4	1.38187e-194	0.503381	0.206	0.101	4.51151e-190	ciliated	CMTM4
IFT22	2.36014e-194	0.459793	0.101	0.032	7.70538e-190	ciliated	IFT22
SARAF	8.30634e-194	0.50908	0.349	0.209	2.71185e-189	ciliated	SARAF
COLCA1	3.66039e-193	0.591594	0.134	0.048	1.19505e-188	ciliated	COLCA1
UNC119B	3.7167e-193	0.433749	0.141	0.059	1.21343e-188	ciliated	UNC119B
VWA2	1.16762e-192	0.505466	0.107	0.034	3.81206e-188	ciliated	VWA2
ATP9A1	2.39619e-192	0.522653	0.205	0.1	7.82307e-188	ciliated	ATP9A
SGMS2	1.07566e-191	0.425994	0.142	0.061	3.51183e-187	ciliated	SGMS2
IFT74	2.60888e-191	0.44362	0.207	0.106	8.51746e-187	ciliated	IFT74
DYNC2I2	4.55452e-191	0.47297	0.181	0.086	1.48696e-186	ciliated	DYNC2I2
HMGXB3	5.13765e-191	0.533594	0.296	0.168	1.67734e-186	ciliated	HMGXB3
CLSTN1	7.41543e-191	0.523417	0.242	0.127	2.42099e-186	ciliated	CLSTN1
FUCA1	9.19975e-191	0.461699	0.127	0.049	3.00354e-186	ciliated	FUCA1
EVI5	1.48541e-190	0.495901	0.203	0.1	4.84955e-186	ciliated	EVI5
SORBS2	1.56696e-189	0.499134	0.189	0.09	5.1158e-185	ciliated	SORBS2
PPP4R3B	2.44047e-189	0.360475	0.272	0.162	7.96763e-185	ciliated	PPP4R3B
ZDHHC1	7.64511e-189	0.463188	0.113	0.039	2.49598e-184	ciliated	ZDHHC1
CAST	7.28366e-188	0.442844	0.172	0.081	2.37797e-183	ciliated	CAST
H2AJ	2.67218e-187	0.462679	0.165	0.075	8.72412e-183	ciliated	H2AJ
CLMN	1.73715e-186	0.457021	0.238	0.128	5.67146e-182	ciliated	CLMN
GLYR1	2.72517e-186	0.482113	0.175	0.082	8.89712e-182	ciliated	GLYR1
HNRNPF	4.79736e-186	0.40523	0.204	0.108	1.56624e-181	ciliated	HNRNPF
CLIC6	1.52805e-185	0.544875	0.152	0.062	4.98877e-181	ciliated	CLIC6
CCDC57	1.65084e-185	0.58756	0.136	0.049	5.38968e-181	ciliated	CCDC57
SLF1	2.56858e-185	0.586237	0.109	0.033	8.38591e-181	ciliated	SLF1
GLT8D1	2.69867e-185	0.449186	0.187	0.093	8.81062e-181	ciliated	GLT8D1
INTS10	3.09676e-185	0.487169	0.242	0.13	1.01103e-180	ciliated	INTS10
ENSG00000289277	5.95456e-185	0.576382	0.14	0.054	1.94405e-180	ciliated	ENSG00000289277
ZNF606	1.38821e-184	0.566165	0.119	0.04	4.53224e-180	ciliated	ZNF606
ENSG00000286997	1.46919e-184	0.614376	0.113	0.035	4.7966e-180	ciliated	ENSG00000286997
C5orf15	6.13364e-184	0.458798	0.159	0.072	2.00251e-179	ciliated	C5orf15
RBP1	6.17391e-184	0.502903	0.313	0.184	2.01566e-179	ciliated	RBP1
SPATA6L	6.91024e-184	0.548571	0.131	0.048	2.25605e-179	ciliated	SPATA6L
UFC1	2.10622e-181	0.408395	0.175	0.087	6.87638e-177	ciliated	UFC1
REV3L	4.0617e-181	0.366867	0.594	0.44	1.32606e-176	ciliated	REV3L
CEP1121	5.83448e-181	0.573704	0.125	0.044	1.90484e-176	ciliated	CEP112
RHPN1	1.31551e-180	0.524568	0.138	0.055	4.29488e-176	ciliated	RHPN1
BAIAP2L1	1.40947e-179	0.500548	0.132	0.052	4.60165e-175	ciliated	BAIAP2L1
PASK	3.27317e-179	0.54011	0.1	0.03	1.06862e-174	ciliated	PASK
KDM1B	1.337e-178	0.47989	0.126	0.048	4.36505e-174	ciliated	KDM1B
CACNB3	1.61492e-178	0.546621	0.101	0.031	5.27239e-174	ciliated	CACNB3
LPGAT1	7.78075e-178	0.388281	0.258	0.151	2.54026e-173	ciliated	LPGAT1
STAU1	5.41129e-177	0.409751	0.167	0.081	1.76668e-172	ciliated	STAU1
CYB561	9.00645e-177	0.367395	0.225	0.128	2.94043e-172	ciliated	CYB561
COPRS	1.86527e-176	0.415122	0.107	0.039	6.08974e-172	ciliated	COPRS
PGM2L1	4.85998e-176	0.476643	0.239	0.13	1.58669e-171	ciliated	PGM2L1
ANKRD36B	8.22386e-172	0.499182	0.224	0.116	2.68492e-167	ciliated	ANKRD36B
GFM2	2.34651e-171	0.435532	0.141	0.062	7.6609e-167	ciliated	GFM2
NOVA1	4.80014e-171	0.339073	0.134	0.06	1.56715e-166	ciliated	NOVA1
TRERF1	1.05738e-170	0.513924	0.102	0.033	3.45215e-166	ciliated	TRERF1
DTX3	1.15724e-170	0.489789	0.152	0.067	3.77816e-166	ciliated	DTX3
IFI271	1.25073e-170	0.577796	0.318	0.189	4.0834e-166	ciliated	IFI27
C4orf48	4.44871e-170	0.39216	0.104	0.04	1.45242e-165	ciliated	C4orf48
SLAIN2	8.8614e-170	0.426298	0.247	0.141	2.89307e-165	ciliated	SLAIN2
ZNF106	2.37579e-169	0.360897	0.214	0.12	7.75648e-165	ciliated	ZNF106
DNAJA1	4.1347e-169	0.3687	0.228	0.13	1.3499e-164	ciliated	DNAJA1
AHSA1	7.00578e-169	0.366927	0.146	0.07	2.28725e-164	ciliated	AHSA1
STAM2	1.10243e-168	0.454194	0.217	0.116	3.59922e-164	ciliated	STAM2
MAML2	3.1694e-168	0.387365	0.418	0.284	1.03475e-163	ciliated	MAML2
PRDX5	4.0439e-168	0.461008	0.235	0.13	1.32025e-163	ciliated	PRDX5
EXOC5	3.24253e-167	0.418657	0.191	0.1	1.05862e-162	ciliated	EXOC5
FAM76A	4.5987e-167	0.48749	0.154	0.069	1.50138e-162	ciliated	FAM76A
PRDX1	8.12061e-167	0.425104	0.222	0.122	2.65122e-162	ciliated	PRDX1
SESN1	5.65956e-166	0.46931	0.172	0.083	1.84773e-161	ciliated	SESN1
PDCD6IP1	6.59378e-166	0.429906	0.304	0.186	2.15274e-161	ciliated	PDCD6IP
ACSS1	9.61951e-166	0.465955	0.144	0.063	3.14058e-161	ciliated	ACSS1
S100A11	1.70273e-165	0.522213	0.428	0.286	5.55907e-161	ciliated	S100A11
EPHX11	3.01711e-165	0.379023	0.151	0.073	9.85025e-161	ciliated	EPHX1
SLC12A7	3.40973e-165	0.438166	0.147	0.067	1.11321e-160	ciliated	SLC12A7
UPF2	7.29362e-164	0.422545	0.457	0.318	2.38122e-159	ciliated	UPF2
VRK3	9.45352e-164	0.337236	0.101	0.039	3.08638e-159	ciliated	VRK3
LZTFL1	3.18064e-163	0.41172	0.157	0.075	1.03841e-158	ciliated	LZTFL1
NFE2L1	1.17584e-162	0.431914	0.188	0.097	3.83887e-158	ciliated	NFE2L1
ZNF609	9.39413e-162	0.442785	0.145	0.065	3.067e-157	ciliated	ZNF609
ENSG00000287966	2.21629e-161	0.524154	0.114	0.041	7.23575e-157	ciliated	ENSG00000287966
SERPINB6	5.66443e-161	0.34694	0.209	0.119	1.84932e-156	ciliated	SERPINB6
SYTL1	6.79299e-161	0.498334	0.183	0.091	2.21778e-156	ciliated	SYTL1
FOXP11	7.16937e-160	0.380665	0.221	0.127	2.34066e-155	ciliated	FOXP1
C21orf58	4.37219e-159	0.481516	0.1	0.034	1.42743e-154	ciliated	C21orf58
DRAM2	5.61229e-159	0.375344	0.125	0.055	1.8323e-154	ciliated	DRAM2
CBY1	6.73406e-158	0.370392	0.108	0.043	2.19853e-153	ciliated	CBY1
MARCHF6	1.73544e-157	0.335437	0.321	0.211	5.66588e-153	ciliated	MARCHF6
CYP4B1	2.04899e-157	0.440496	0.197	0.105	6.68954e-153	ciliated	CYP4B1
CRYBG3	1.21965e-156	0.601397	0.309	0.186	3.98192e-152	ciliated	CRYBG3
AHI1	7.28347e-156	0.381517	0.535	0.394	2.37791e-151	ciliated	AHI1
SRI	1.4012e-155	0.359643	0.184	0.1	4.57465e-151	ciliated	SRI
ABCD3	2.20886e-155	0.409879	0.119	0.05	7.21147e-151	ciliated	ABCD3
EBLN3P	2.21989e-155	0.386638	0.362	0.241	7.24749e-151	ciliated	EBLN3P
EPCAM	4.072e-155	0.336387	0.238	0.145	1.32943e-150	ciliated	EPCAM
F11R	1.27589e-154	0.337359	0.244	0.15	4.16551e-150	ciliated	F11R
NEK4	3.23987e-154	0.414031	0.13	0.057	1.05775e-149	ciliated	NEK4
UBL3	3.27468e-154	0.390489	0.184	0.098	1.06912e-149	ciliated	UBL3
ERP29	9.34294e-154	0.388413	0.198	0.11	3.05028e-149	ciliated	ERP29
LLGL2	1.65529e-153	0.410926	0.201	0.111	5.40419e-149	ciliated	LLGL2
CDK20	1.7051e-153	0.507554	0.113	0.043	5.56682e-149	ciliated	CDK20
ODF2	3.24208e-153	0.411733	0.1	0.037	1.05847e-148	ciliated	ODF2
ZSCAN18	2.90411e-152	0.4226	0.154	0.075	9.48133e-148	ciliated	ZSCAN18
FUZ	4.00239e-152	0.373977	0.103	0.04	1.3067e-147	ciliated	FUZ
ARHGEF38	4.84821e-152	0.485772	0.122	0.049	1.58284e-147	ciliated	ARHGEF38
CDH1	1.03692e-151	0.358283	0.232	0.138	3.38534e-147	ciliated	CDH1
ARL3	3.77342e-151	0.357235	0.137	0.067	1.23195e-146	ciliated	ARL3
GMNC	1.1243e-150	0.299319	0.177	0.099	3.6706e-146	ciliated	GMNC
CASP9	2.39086e-150	0.497487	0.104	0.037	7.80568e-146	ciliated	CASP9
SIGIRR	2.50455e-150	0.405201	0.172	0.089	8.17685e-146	ciliated	SIGIRR
RUNX1	1.89652e-149	0.459137	0.137	0.06	6.19175e-145	ciliated	RUNX1
RBM23	3.7955e-149	0.389614	0.201	0.112	1.23915e-144	ciliated	RBM23
BTBD9	3.89838e-149	0.425333	0.108	0.042	1.27274e-144	ciliated	BTBD9
FOLR1	3.70569e-148	0.402707	0.19	0.105	1.20983e-143	ciliated	FOLR1
MAP3K4	3.74274e-147	0.475165	0.201	0.107	1.22193e-142	ciliated	MAP3K4
ARFGEF3	5.17406e-147	0.492177	0.139	0.061	1.68923e-142	ciliated	ARFGEF3
AFDN	5.88343e-147	0.327946	0.623	0.485	1.92082e-142	ciliated	AFDN
LDLRAD4	6.02785e-147	0.421617	0.119	0.05	1.96797e-142	ciliated	LDLRAD4
PLPP2	1.67919e-146	0.388024	0.198	0.111	5.48222e-142	ciliated	PLPP2
SCPEP1	1.93105e-146	0.40978	0.108	0.044	6.30448e-142	ciliated	SCPEP1
NCALD	2.66901e-146	0.382409	0.153	0.077	8.71378e-142	ciliated	NCALD
SUGT1	4.50964e-146	0.260436	0.253	0.165	1.47231e-141	ciliated	SUGT1
KCTD1	8.03657e-146	0.458032	0.113	0.045	2.62378e-141	ciliated	KCTD1
PDZD8	1.4711e-144	0.41236	0.177	0.093	4.80284e-140	ciliated	PDZD8
ARHGEF28	4.78682e-144	0.421814	0.147	0.071	1.5628e-139	ciliated	ARHGEF28
STK36	5.18726e-144	0.47206	0.179	0.092	1.69354e-139	ciliated	STK36
RBM47	7.63332e-144	0.324142	0.254	0.16	2.49213e-139	ciliated	RBM47
HDGF	1.36728e-143	0.361339	0.214	0.124	4.4639e-139	ciliated	HDGF
RTN4	5.54242e-143	0.309692	0.285	0.187	1.80949e-138	ciliated	RTN4
TOB2	7.28475e-143	0.40363	0.197	0.109	2.37832e-138	ciliated	TOB2
LIMS11	8.78123e-143	0.268385	0.216	0.134	2.8669e-138	ciliated	LIMS1
FAXDC2	1.08157e-142	0.459655	0.124	0.052	3.53111e-138	ciliated	FAXDC2
MTSS2	3.15674e-142	0.419206	0.1	0.038	1.03061e-137	ciliated	MTSS2
TRAK1	5.35755e-142	0.427313	0.134	0.061	1.74913e-137	ciliated	TRAK1
MAPKBP1	8.60963e-142	0.445661	0.105	0.04	2.81087e-137	ciliated	MAPKBP1
PGRMC1	4.68335e-141	0.337614	0.161	0.088	1.52902e-136	ciliated	PGRMC1
ALKBH5	7.97603e-141	0.294618	0.119	0.058	2.60401e-136	ciliated	ALKBH5
DAD1	7.99327e-141	0.261286	0.144	0.081	2.60964e-136	ciliated	DAD1
CNNM2	9.72604e-141	0.406555	0.108	0.044	3.17536e-136	ciliated	CNNM2
TMPRSS3	1.79815e-140	0.400075	0.124	0.056	5.87059e-136	ciliated	TMPRSS3
EIF4G3	2.46045e-140	0.334389	0.237	0.147	8.03288e-136	ciliated	EIF4G3
CLIC1	2.96593e-140	0.268486	0.17	0.1	9.68315e-136	ciliated	CLIC1
SGPP2	3.88828e-139	0.288402	0.143	0.076	1.26945e-134	ciliated	SGPP2
OSBPL1A	4.69245e-139	0.404676	0.109	0.045	1.53199e-134	ciliated	OSBPL1A
JAK2	7.20038e-139	0.441565	0.123	0.054	2.35078e-134	ciliated	JAK2
HSPA8	9.82985e-139	0.338129	0.216	0.13	3.20925e-134	ciliated	HSPA8
ATPSCKMT	1.17052e-138	0.459405	0.169	0.086	3.82152e-134	ciliated	ATPSCKMT
EFHD2	2.79332e-138	0.420887	0.102	0.04	9.11963e-134	ciliated	EFHD2
TSPYL4	3.16945e-138	0.374012	0.161	0.084	1.03476e-133	ciliated	TSPYL4
KIAA1549	1.15108e-137	0.406702	0.103	0.041	3.75804e-133	ciliated	KIAA1549
PLTP	2.04321e-137	0.445857	0.115	0.049	6.67066e-133	ciliated	PLTP
AZIN1	3.33113e-137	0.289335	0.125	0.064	1.08755e-132	ciliated	AZIN1
MORF4L2	5.42518e-137	0.274261	0.256	0.168	1.77121e-132	ciliated	MORF4L2
SERPINB1	1.20128e-136	0.365688	0.114	0.051	3.92193e-132	ciliated	SERPINB1
POLR2I	2.20063e-136	0.280813	0.104	0.049	7.18461e-132	ciliated	POLR2I
PIGQ	6.07939e-136	0.394397	0.118	0.052	1.9848e-131	ciliated	PIGQ
DNPH1	7.1924e-136	0.360705	0.108	0.048	2.34818e-131	ciliated	DNPH1
KIF3B	1.13741e-135	0.307282	0.132	0.067	3.71342e-131	ciliated	KIF3B
PPP4R3A	1.36508e-135	0.33835	0.19	0.109	4.45672e-131	ciliated	PPP4R3A
ELL2	1.79742e-135	0.471731	0.102	0.038	5.86821e-131	ciliated	ELL2
DYRK2	2.81306e-135	0.377884	0.193	0.108	9.18408e-131	ciliated	DYRK2
CLIP1	1.05508e-134	0.279778	0.184	0.11	3.44464e-130	ciliated	CLIP1
KIAA1522	1.10756e-134	0.268122	0.236	0.153	3.61595e-130	ciliated	KIAA1522
METTL7A	3.23615e-134	0.361668	0.165	0.089	1.05654e-129	ciliated	METTL7A
SPTAN11	3.5706e-134	0.253579	0.242	0.159	1.16573e-129	ciliated	SPTAN1
PER2	3.82429e-134	0.425451	0.116	0.049	1.24855e-129	ciliated	PER2
GPX4	1.94777e-133	0.316771	0.114	0.054	6.35907e-129	ciliated	GPX4
UBAC1	2.56318e-133	0.361712	0.11	0.048	8.36826e-129	ciliated	UBAC1
TUBGCP2	3.87059e-133	0.287794	0.165	0.095	1.26367e-128	ciliated	TUBGCP2
MEAF6	5.63028e-133	0.299285	0.166	0.095	1.83817e-128	ciliated	MEAF6
FAT1	8.80608e-133	0.328712	0.13	0.065	2.87501e-128	ciliated	FAT1
CEP170B	2.11405e-132	0.362081	0.123	0.058	6.90196e-128	ciliated	CEP170B
HSPB11	2.79652e-132	0.29978	0.105	0.049	9.13007e-128	ciliated	HSPB11
DDR1	3.00439e-132	0.342235	0.342	0.233	9.80874e-128	ciliated	DDR1
EMSY	3.64731e-132	0.459587	0.167	0.085	1.19077e-127	ciliated	EMSY
CHORDC1	3.94189e-132	0.351704	0.2	0.117	1.28695e-127	ciliated	CHORDC1
DDAH1	3.52022e-131	0.259869	0.104	0.051	1.14928e-126	ciliated	DDAH1
FOCAD	6.16135e-131	0.350991	0.11	0.049	2.01156e-126	ciliated	FOCAD
DNAJB2	9.34321e-131	0.323137	0.113	0.053	3.05037e-126	ciliated	DNAJB2
EIF5	1.01187e-129	0.347462	0.263	0.169	3.30356e-125	ciliated	EIF5
ENPP4	3.11228e-129	0.337453	0.152	0.081	1.0161e-124	ciliated	ENPP4
CCDC171	6.46716e-129	0.482169	0.184	0.098	2.1114e-124	ciliated	CCDC171
TMEM123	6.88012e-129	0.336185	0.295	0.194	2.24622e-124	ciliated	TMEM123
ANKRD18A	5.33154e-128	0.537098	0.17	0.086	1.74064e-123	ciliated	ANKRD18A
ENSG000002791101	6.04346e-128	0.432028	0.176	0.094	1.97307e-123	ciliated	ENSG00000279110
TTC5	6.70796e-128	0.375757	0.106	0.046	2.19001e-123	ciliated	TTC5
CEPT1	8.4825e-128	0.377587	0.131	0.064	2.76937e-123	ciliated	CEPT1
TEAD1	1.45218e-127	0.256193	0.366	0.265	4.74106e-123	ciliated	TEAD1
SNX29	1.52377e-127	0.389339	0.109	0.048	4.9748e-123	ciliated	SNX29
NIPSNAP2	2.56956e-127	0.344936	0.173	0.097	8.38909e-123	ciliated	NIPSNAP2
NR1H2	2.80094e-127	0.409497	0.143	0.072	9.14451e-123	ciliated	NR1H2
SYAP1	3.16589e-127	0.270024	0.163	0.095	1.0336e-122	ciliated	SYAP1
CCDC66	3.39259e-127	0.365374	0.173	0.097	1.10761e-122	ciliated	CCDC66
MTF1	6.19719e-127	0.305084	0.112	0.054	2.02326e-122	ciliated	MTF1
ST13	8.33426e-127	0.282052	0.186	0.113	2.72097e-122	ciliated	ST13
CIR1	9.74663e-127	0.276253	0.192	0.118	3.18208e-122	ciliated	CIR1
FAM120B	1.92638e-126	0.402929	0.16	0.084	6.28924e-122	ciliated	FAM120B
PGAP1	4.66682e-126	0.392891	0.114	0.05	1.52362e-121	ciliated	PGAP1
RANBP10	7.32451e-126	0.418714	0.129	0.061	2.39131e-121	ciliated	RANBP10
PTTG1IP1	8.23988e-126	0.257589	0.218	0.141	2.69016e-121	ciliated	PTTG1IP
ANXA21	1.36551e-125	0.332985	0.212	0.129	4.45813e-121	ciliated	ANXA2
RAB4A	4.85371e-125	0.272872	0.112	0.056	1.58464e-120	ciliated	RAB4A
PDLIM1	5.54577e-124	0.292882	0.15	0.084	1.81058e-119	ciliated	PDLIM1
BICC1	8.89238e-124	0.300936	0.116	0.058	2.90318e-119	ciliated	BICC1
IFT122	1.27726e-123	0.357268	0.1	0.043	4.16999e-119	ciliated	IFT122
BRD9	1.30283e-123	0.377102	0.282	0.183	4.25349e-119	ciliated	BRD9
SKP1	4.67513e-123	0.326729	0.296	0.2	1.52634e-118	ciliated	SKP1
WDR5B	7.53531e-123	0.361357	0.113	0.052	2.46013e-118	ciliated	WDR5B
TMF1	8.40761e-123	0.265056	0.333	0.236	2.74491e-118	ciliated	TMF1
ERLIN2	6.50416e-121	0.286795	0.125	0.066	2.12348e-116	ciliated	ERLIN2
TRAF4	1.2979e-120	0.390809	0.117	0.053	4.23739e-116	ciliated	TRAF4
TMBIM6	8.53769e-120	0.360073	0.436	0.316	2.78738e-115	ciliated	TMBIM6
SRGAP3	9.97203e-120	0.351709	0.238	0.15	3.25567e-115	ciliated	SRGAP3
JAG11	1.11384e-119	0.335264	0.136	0.07	3.63647e-115	ciliated	JAG1
ENPP5	1.34914e-119	0.317308	0.109	0.052	4.40466e-115	ciliated	ENPP5
PIBF1	2.2923e-119	0.365905	0.247	0.157	7.48391e-115	ciliated	PIBF1
PCM1	3.1752e-119	0.26943	0.523	0.404	1.03664e-114	ciliated	PCM1
DSP	4.13333e-119	0.294801	0.203	0.127	1.34945e-114	ciliated	DSP
ENSG00000285103	4.33673e-118	0.512052	0.137	0.065	1.41586e-113	ciliated	ENSG00000285103
PBRM1	1.09619e-117	0.27952	0.236	0.156	3.57884e-113	ciliated	PBRM1
DMKN	2.72769e-117	0.273817	0.258	0.175	8.90537e-113	ciliated	DMKN
PAXBP1	7.27868e-117	0.388009	0.387	0.274	2.37634e-112	ciliated	PAXBP1
CHD7	7.79793e-117	0.328243	0.153	0.085	2.54587e-112	ciliated	CHD7
RHOU	1.09585e-116	0.287376	0.186	0.114	3.57773e-112	ciliated	RHOU
ARAP1	5.08561e-116	0.318911	0.191	0.116	1.66035e-111	ciliated	ARAP1
PCDH7	6.18569e-115	0.30806	0.213	0.134	2.01951e-110	ciliated	PCDH7
DHX40	5.80595e-114	0.309825	0.13	0.069	1.89553e-109	ciliated	DHX40
CCDC50	6.74227e-114	0.259057	0.447	0.341	2.20122e-109	ciliated	CCDC50
RUNDC1	7.6474e-114	0.322177	0.127	0.066	2.49672e-109	ciliated	RUNDC1
BICDL2	1.63493e-113	0.332457	0.122	0.062	5.33773e-109	ciliated	BICDL2
UBE2D2	2.7734e-113	0.3695	0.15	0.082	9.05461e-109	ciliated	UBE2D2
WDR13	2.85286e-113	0.258392	0.238	0.161	9.314e-109	ciliated	WDR13
EEF2K	3.21608e-113	0.281126	0.193	0.121	1.04999e-108	ciliated	EEF2K
RALGDS	6.35564e-113	0.278375	0.201	0.128	2.07499e-108	ciliated	RALGDS
DNAJC27	2.53556e-112	0.399103	0.108	0.049	8.27809e-108	ciliated	DNAJC27
PKD1	3.26544e-111	0.314812	0.178	0.106	1.0661e-106	ciliated	PKD1
SMC6	1.05693e-110	0.343374	0.137	0.073	3.45066e-106	ciliated	SMC6
NPTN1	1.40088e-110	0.261291	0.175	0.109	4.57359e-106	ciliated	NPTN
KCNK1	7.62266e-110	0.288109	0.117	0.062	2.48865e-105	ciliated	KCNK1
COL28A1	2.00779e-109	0.342969	0.113	0.056	6.55502e-105	ciliated	COL28A1
CEP70	2.40686e-109	0.463943	0.394	0.281	7.85792e-105	ciliated	CEP70
GOLGA2	2.70285e-109	0.260238	0.236	0.159	8.82426e-105	ciliated	GOLGA2
VMA21	4.25276e-109	0.273581	0.104	0.052	1.38844e-104	ciliated	VMA21
GOLPH3L	1.68617e-108	0.267257	0.125	0.069	5.505e-104	ciliated	GOLPH3L
CYTH1	8.97587e-108	0.311945	0.156	0.09	2.93044e-103	ciliated	CYTH1
POR	3.58311e-107	0.27288	0.135	0.077	1.16981e-102	ciliated	POR
ACBD3	4.24905e-107	0.308675	0.147	0.083	1.38723e-102	ciliated	ACBD3
PLIN51	4.47927e-107	0.369301	0.1	0.044	1.46239e-102	ciliated	PLIN5
JADE1	8.68612e-107	0.297366	0.19	0.119	2.83584e-102	ciliated	JADE1
SCGB1D2	1.58942e-106	0.70341	0.245	0.151	5.18913e-102	ciliated	SCGB1D2
NUMBL	1.88214e-106	0.385788	0.102	0.046	6.1448e-102	ciliated	NUMBL
BCAS3	1.95836e-106	0.334982	0.1	0.047	6.39365e-102	ciliated	BCAS3
TSPOAP1	5.90016e-106	0.344425	0.155	0.088	1.92629e-101	ciliated	TSPOAP1
KIAA0232	8.61495e-106	0.254253	0.297	0.211	2.81261e-101	ciliated	KIAA0232
NUP153	1.35483e-105	0.263323	0.169	0.105	4.42323e-101	ciliated	NUP153
CSTB	2.69647e-105	0.276265	0.153	0.09	8.80342e-101	ciliated	CSTB
HSPB12	6.81922e-104	0.302239	0.285	0.197	2.22634e-99	ciliated	HSPB1
PWWP3A	1.32592e-103	0.256148	0.162	0.1	4.32887e-99	ciliated	PWWP3A
NEIL1	1.54285e-103	0.304165	0.122	0.065	5.03708e-99	ciliated	NEIL1
PLPP5	2.11945e-103	0.303088	0.122	0.066	6.91959e-99	ciliated	PLPP5
ANXA4	2.58485e-103	0.286297	0.143	0.083	8.43903e-99	ciliated	ANXA4
BIN3	7.42301e-103	0.343746	0.113	0.056	2.42347e-98	ciliated	BIN3
SUDS3	3.04142e-102	0.280283	0.186	0.118	9.92962e-98	ciliated	SUDS3
DPY19L1	1.01904e-101	0.278616	0.118	0.064	3.32697e-97	ciliated	DPY19L1
DMXL2	1.14785e-101	0.25121	0.145	0.087	3.74749e-97	ciliated	DMXL2
GPATCH2	1.57289e-101	0.273585	0.28	0.196	5.13516e-97	ciliated	GPATCH2
ATXN2	1.86592e-101	0.343387	0.101	0.048	6.09184e-97	ciliated	ATXN2
ZNF264	2.74701e-101	0.256064	0.193	0.125	8.96843e-97	ciliated	ZNF264
SLC25A36	5.04514e-101	0.334551	0.484	0.372	1.64714e-96	ciliated	SLC25A36
KLHL14	5.64082e-101	0.32187	0.109	0.054	1.84161e-96	ciliated	KLHL14
TNK2	1.67985e-100	0.397545	0.105	0.048	5.48437e-96	ciliated	TNK2
TRMT61A	2.61975e-100	0.380552	0.116	0.057	8.55296e-96	ciliated	TRMT61A
GAS6-AS1	4.78349e-100	0.326857	0.205	0.13	1.56171e-95	ciliated	GAS6-AS1
CCDC125	5.8974e-100	0.341796	0.146	0.082	1.92538e-95	ciliated	CCDC125
DBT	1.729e-99	0.28293	0.14	0.081	5.64485e-95	ciliated	DBT
CDK9	4.4067e-99	0.311875	0.154	0.09	1.4387e-94	ciliated	CDK9
RNF8	4.47167e-99	0.366768	0.132	0.07	1.45991e-94	ciliated	RNF8
S100A61	1.53032e-98	0.328864	0.425	0.318	4.99618e-94	ciliated	S100A6
RORC	4.47667e-97	0.327684	0.125	0.067	1.46154e-92	ciliated	RORC
CNOT9	4.91189e-97	0.35493	0.114	0.057	1.60363e-92	ciliated	CNOT9
NAA40	5.49658e-97	0.293284	0.118	0.063	1.79452e-92	ciliated	NAA40
USF3	1.33089e-96	0.259992	0.115	0.063	4.34509e-92	ciliated	USF3
GTF2E2	1.72011e-96	0.305434	0.13	0.071	5.61581e-92	ciliated	GTF2E2
TMEM94	3.27154e-96	0.302947	0.103	0.052	1.06809e-91	ciliated	TMEM94
H2AC6	8.69837e-96	0.277371	0.134	0.077	2.83985e-91	ciliated	H2AC6
HSF2	1.26407e-94	0.301081	0.102	0.052	4.12692e-90	ciliated	HSF2
CNST1	3.94496e-93	0.306536	0.128	0.071	1.28795e-88	ciliated	CNST
EPN2	6.0007e-93	0.258452	0.184	0.119	1.95911e-88	ciliated	EPN2
SRGAP21	7.12446e-93	0.260009	0.118	0.066	2.32599e-88	ciliated	SRGAP2
HSP90AB1	1.70946e-92	0.357927	0.43	0.323	5.58105e-88	ciliated	HSP90AB1
CASZ1	3.2685e-91	0.27604	0.126	0.072	1.0671e-86	ciliated	CASZ1
FBRSL1	4.95525e-90	0.299428	0.147	0.088	1.61779e-85	ciliated	FBRSL1
ENSG00000285667	8.34319e-89	0.339328	0.121	0.064	2.72388e-84	ciliated	ENSG00000285667
PLCB4	1.68175e-86	0.253797	0.113	0.064	5.49058e-82	ciliated	PLCB4
NPIPB15	1.04952e-75	0.301081	0.168	0.107	3.42646e-71	ciliated	NPIPB15
SLC22A5	1.37277e-73	0.277756	0.138	0.086	4.48182e-69	ciliated	SLC22A5
TRIM41	6.95512e-73	0.262387	0.107	0.061	2.27071e-68	ciliated	TRIM41
CEP44	4.58796e-72	0.307926	0.102	0.055	1.49788e-67	ciliated	CEP44
SLPI	7.47526e-49	0.277521	0.469	0.39	2.44052e-44	ciliated	SLPI
COL3A11	0	2.94978	0.415	0.031	0	smooth muscle cells	COL3A1
DCN1	0	2.9278	0.431	0.039	0	smooth muscle cells	DCN
C71	0	2.86403	0.316	0.023	0	smooth muscle cells	C7
COL1A1	0	2.80225	0.396	0.039	0	smooth muscle cells	COL1A1
ABCA10	0	2.78594	0.331	0.034	0	smooth muscle cells	ABCA10
COL6A21	0	2.78159	0.447	0.036	0	smooth muscle cells	COL6A2
IGFBP52	0	2.67527	0.614	0.224	0	smooth muscle cells	IGFBP5
COL6A3	0	2.61387	0.32	0.021	0	smooth muscle cells	COL6A3
ABCA8	0	2.47155	0.284	0.014	0	smooth muscle cells	ABCA8
CCDC801	0	2.46105	0.275	0.029	0	smooth muscle cells	CCDC80
COL6A1	0	2.34368	0.611	0.171	0	smooth muscle cells	COL6A1
CARMN	0	2.29502	0.234	0.014	0	smooth muscle cells	CARMN
ADH1B	0	2.19737	0.257	0.023	0	smooth muscle cells	ADH1B
ABCA9	0	2.00146	0.205	0.014	0	smooth muscle cells	ABCA9
F3	0	1.99074	0.233	0.027	0	smooth muscle cells	F3
COL5A1	0	1.81986	0.217	0.016	0	smooth muscle cells	COL5A1
ABCA6	2.48908691364753e-317	1.91169	0.197	0.015	8.12637095567647e-313	smooth muscle cells	ABCA6
FBN11	3.18118e-298	1.96586	0.206	0.019	1.03859e-293	smooth muscle cells	FBN1
C1S	1.03655e-286	1.74762	0.2	0.018	3.38411e-282	smooth muscle cells	C1S
CALD11	2.0888e-282	1.80112	0.282	0.049	6.8195e-278	smooth muscle cells	CALD1
LENG8	3.14236e-282	1.25479	0.506	0.338	1.02592e-277	smooth muscle cells	LENG8
ADAM33	3.90746e-272	1.50857	0.152	0.006	1.27571e-267	smooth muscle cells	ADAM33
AEBP1	9.17638e-267	1.59166	0.169	0.011	2.9959e-262	smooth muscle cells	AEBP1
PDGFRA	2.0314e-265	1.57453	0.15	0.007	6.63211e-261	smooth muscle cells	PDGFRA
FBLN1	5.22064e-263	1.80619	0.199	0.025	1.70443e-258	smooth muscle cells	FBLN1
MGP1	1.44058e-252	1.89484	0.277	0.059	4.7032e-248	smooth muscle cells	MGP
COL1A21	7.87536e-252	1.59861	0.412	0.18	2.57115e-247	smooth muscle cells	COL1A2
EBF11	1.74315e-237	1.72779	0.215	0.031	5.69105e-233	smooth muscle cells	EBF1
PDLIM7	1.93479e-229	1.63479	0.183	0.025	6.31669e-225	smooth muscle cells	PDLIM7
COL5A2	4.96545e-228	1.56465	0.178	0.02	1.62112e-223	smooth muscle cells	COL5A2
IGF11	5.01477e-228	2.01272	0.194	0.032	1.63722e-223	smooth muscle cells	IGF1
DST1	5.81111e-225	1.5011	0.361	0.146	1.89721e-220	smooth muscle cells	DST
SPARC1	1.78229e-224	1.61758	0.169	0.017	5.81881e-220	smooth muscle cells	SPARC
PDGFRB	4.74886e-224	1.41058	0.126	0.006	1.55041e-219	smooth muscle cells	PDGFRB
PTGIS1	5.83021e-222	1.53689	0.152	0.012	1.90345e-217	smooth muscle cells	PTGIS
TIMP31	4.94554e-221	1.73637	0.259	0.048	1.61462e-216	smooth muscle cells	TIMP3
FHL1	7.50428e-220	1.58839	0.178	0.023	2.45e-215	smooth muscle cells	FHL1
SPTBN11	1.03463e-219	1.40637	0.362	0.161	3.37787e-215	smooth muscle cells	SPTBN1
SCN7A	9.21387e-219	1.4776	0.116	0.005	3.00814e-214	smooth muscle cells	SCN7A
PLEKHH2	4.20412e-218	1.61333	0.205	0.035	1.37256e-213	smooth muscle cells	PLEKHH2
TSPAN41	7.78105e-218	1.58175	0.207	0.034	2.54036e-213	smooth muscle cells	TSPAN4
NOVA11	2.42422e-212	1.77167	0.244	0.076	7.91458e-208	smooth muscle cells	NOVA1
ENSG00000289159	5.34292e-209	1.57746	0.172	0.03	1.74436e-204	smooth muscle cells	ENSG00000289159
LRP1	2.00976e-207	1.55645	0.209	0.04	6.56148e-203	smooth muscle cells	LRP1
ADAMTS5	3.9839e-205	1.73333	0.129	0.008	1.30066e-200	smooth muscle cells	ADAMTS5
OSR2	4.91825e-204	1.31559	0.122	0.006	1.60571e-199	smooth muscle cells	OSR2
SPARCL11	2.08458e-200	1.30484	0.469	0.245	6.80574e-196	smooth muscle cells	SPARCL1
RSRP1	3.27548e-199	1.21789	0.35	0.202	1.06938e-194	smooth muscle cells	RSRP1
MYO15B1	1.62924e-197	1.24112	0.373	0.211	5.31913e-193	smooth muscle cells	MYO15B
MFGE8	2.00121e-193	1.43481	0.296	0.106	6.53355e-189	smooth muscle cells	MFGE8
PLAGL1	3.71797e-193	1.54098	0.186	0.033	1.21384e-188	smooth muscle cells	PLAGL1
NCAM1	1.15103e-190	1.33445	0.114	0.007	3.75788e-186	smooth muscle cells	NCAM1
EGFL71	4.5965e-188	1.58282	0.234	0.046	1.50067e-183	smooth muscle cells	EGFL7
MYH11	5.55563e-188	1.71589	0.126	0.014	1.8138e-183	smooth muscle cells	MYH11
MXRA8	3.84359e-187	1.23072	0.117	0.007	1.25485e-182	smooth muscle cells	MXRA8
RUNX1T11	7.35187e-184	1.54274	0.171	0.025	2.40024e-179	smooth muscle cells	RUNX1T1
TSC22D31	1.6015e-181	1.48855	0.242	0.076	5.22858e-177	smooth muscle cells	TSC22D3
SFRP4	1.34069e-178	1.75827	0.137	0.02	4.37707e-174	smooth muscle cells	SFRP4
IGFBP6	3.85111e-178	1.4552	0.139	0.015	1.25731e-173	smooth muscle cells	IGFBP6
ACTA2	6.85096e-178	1.61156	0.169	0.037	2.2367e-173	smooth muscle cells	ACTA2
SNAI2	2.06561e-176	1.22172	0.106	0.006	6.7438e-172	smooth muscle cells	SNAI2
RGS2	1.80786e-173	1.40975	0.104	0.006	5.90232e-169	smooth muscle cells	RGS2
FMO2	1.97182e-172	1.41697	0.116	0.008	6.43761e-168	smooth muscle cells	FMO2
LUM	4.12408e-172	1.47443	0.121	0.011	1.34643e-167	smooth muscle cells	LUM
C1R	2.93255e-171	1.35653	0.137	0.016	9.5742e-167	smooth muscle cells	C1R
CD741	2.16398e-165	0.952763	0.604	0.432	7.06498e-161	smooth muscle cells	CD74
C1orf211	2.22756e-165	1.40064	0.16	0.025	7.27254e-161	smooth muscle cells	C1orf21
PRRX1	4.52708e-164	1.13361	0.101	0.006	1.478e-159	smooth muscle cells	PRRX1
TPM21	1.9259e-162	1.39527	0.177	0.036	6.28767e-158	smooth muscle cells	TPM2
LAMB21	2.21048e-162	1.39475	0.213	0.058	7.21676e-158	smooth muscle cells	LAMB2
TBX3	1.07735e-161	1.1435	0.1	0.005	3.51735e-157	smooth muscle cells	TBX3
CMYA5	1.54427e-160	1.39134	0.136	0.017	5.04173e-156	smooth muscle cells	CMYA5
PODN	3.09825e-154	1.31152	0.134	0.017	1.01152e-149	smooth muscle cells	PODN
LAMA41	4.17146e-149	1.34615	0.179	0.043	1.3619e-144	smooth muscle cells	LAMA4
TNXB1	6.13338e-148	1.22384	0.128	0.015	2.00243e-143	smooth muscle cells	TNXB
ACAP3	3.71046e-146	1.27931	0.144	0.028	1.21139e-141	smooth muscle cells	ACAP3
FSTL11	7.40021e-145	1.35753	0.193	0.059	2.41602e-140	smooth muscle cells	FSTL1
SPON2	1.98326e-143	1.31947	0.239	0.086	6.47494e-139	smooth muscle cells	SPON2
TPM1	2.26368e-143	1.13431	0.288	0.17	7.39046e-139	smooth muscle cells	TPM1
CIRBP	1.93409e-142	1.13797	0.294	0.158	6.31441e-138	smooth muscle cells	CIRBP
NID1	9.19243e-139	1.09583	0.106	0.009	3.00115e-134	smooth muscle cells	NID1
TNS11	6.86732e-138	1.27344	0.166	0.039	2.24204e-133	smooth muscle cells	TNS1
TIMP21	2.81924e-137	1.31635	0.156	0.028	9.20425e-133	smooth muscle cells	TIMP2
DDR2	5.28902e-137	1.31534	0.159	0.032	1.72676e-132	smooth muscle cells	DDR2
EHBP1L11	1.34155e-135	1.25623	0.211	0.078	4.37989e-131	smooth muscle cells	EHBP1L1
PDK41	6.32748e-135	1.28414	0.32	0.144	2.0658e-130	smooth muscle cells	PDK4
MYL91	2.10438e-134	1.38121	0.162	0.037	6.87037e-130	smooth muscle cells	MYL9
HNRNPDL1	3.83455e-134	0.745776	0.523	0.436	1.25191e-129	smooth muscle cells	HNRNPDL
CLK1	6.81697e-132	0.813727	0.453	0.342	2.2256e-127	smooth muscle cells	CLK1
LSP1	1.64511e-130	1.16757	0.105	0.012	5.37094e-126	smooth muscle cells	LSP1
CFD	1.2796e-129	1.51791	0.119	0.022	4.17764e-125	smooth muscle cells	CFD
OGT1	3.42156e-129	0.769693	0.539	0.423	1.11707e-124	smooth muscle cells	OGT
PHLDB1	7.70083e-129	1.18899	0.136	0.026	2.51417e-124	smooth muscle cells	PHLDB1
SNRNP701	1.42913e-125	0.712601	0.575	0.484	4.66581e-121	smooth muscle cells	SNRNP70
NR2F12	4.12718e-125	1.04097	0.388	0.279	1.34744e-120	smooth muscle cells	NR2F1
FBLN5	4.19711e-125	1.19588	0.133	0.028	1.37027e-120	smooth muscle cells	FBLN5
CCNL21	4.66006e-123	0.800994	0.465	0.358	1.52142e-118	smooth muscle cells	CCNL2
LTBP41	6.80005e-122	1.22931	0.234	0.085	2.22008e-117	smooth muscle cells	LTBP4
SMTN1	1.6451e-118	1.10308	0.11	0.015	5.37092e-114	smooth muscle cells	SMTN
COL12A1	3.06778e-118	1.17942	0.126	0.024	1.00157e-113	smooth muscle cells	COL12A1
TAGLN1	4.30081e-118	1.39183	0.15	0.045	1.40413e-113	smooth muscle cells	TAGLN
FLNA	1.11282e-117	1.14846	0.126	0.024	3.63313e-113	smooth muscle cells	FLNA
PCED1A	4.2057e-117	1.01048	0.269	0.159	1.37308e-112	smooth muscle cells	PCED1A
CILP	9.97916e-117	1.25001	0.167	0.053	3.25799e-112	smooth muscle cells	CILP
COL16A1	1.86869e-114	1.11786	0.113	0.019	6.1009e-110	smooth muscle cells	COL16A1
HLA-B1	2.64402e-114	0.885367	0.419	0.295	8.6322e-110	smooth muscle cells	HLA-B
SERPINF1	3.22184e-114	1.15592	0.125	0.025	1.05187e-109	smooth muscle cells	SERPINF1
PXN1	8.01412e-111	1.12445	0.194	0.081	2.61645e-106	smooth muscle cells	PXN
ARHGAP21	3.66444e-109	1.08635	0.216	0.103	1.19637e-104	smooth muscle cells	ARHGAP21
CYBRD11	5.81862e-109	1.10566	0.115	0.021	1.89966e-104	smooth muscle cells	CYBRD1
GSN1	6.63459e-109	0.938049	0.37	0.262	2.16606e-104	smooth muscle cells	GSN
TRANK1	6.82069e-109	1.15626	0.199	0.084	2.22682e-104	smooth muscle cells	TRANK1
GLUL1	1.56887e-107	0.959962	0.283	0.18	5.12203e-103	smooth muscle cells	GLUL
ADAMTS11	1.86699e-107	1.39816	0.176	0.053	6.09534e-103	smooth muscle cells	ADAMTS1
FN11	1.22992e-106	1.19796	0.157	0.033	4.01544e-102	smooth muscle cells	FN1
OAF	6.61959e-106	1.04859	0.108	0.017	2.16116e-101	smooth muscle cells	OAF
MRC2	4.28491e-104	1.15108	0.22	0.081	1.39894e-99	smooth muscle cells	MRC2
LIMA12	4.16636e-103	0.909494	0.317	0.208	1.36023e-98	smooth muscle cells	LIMA1
PSAP1	7.97589e-103	0.83896	0.378	0.263	2.60397e-98	smooth muscle cells	PSAP
TXNIP2	1.89061e-102	0.672474	0.623	0.505	6.17247e-98	smooth muscle cells	TXNIP
PPP1R12A1	2.11847e-101	0.965419	0.247	0.15	6.91637e-97	smooth muscle cells	PPP1R12A
PPP1R12C1	2.13949e-101	1.08379	0.178	0.074	6.985e-97	smooth muscle cells	PPP1R12C
COL27A1	4.95915e-101	1.13854	0.128	0.028	1.61906e-96	smooth muscle cells	COL27A1
SLC38A22	4.97443e-100	0.889464	0.353	0.228	1.62405e-95	smooth muscle cells	SLC38A2
PPP1R12B	6.55356e-100	1.00872	0.227	0.121	2.13961e-95	smooth muscle cells	PPP1R12B
ACTB1	7.29731e-100	0.835207	0.373	0.272	2.38242e-95	smooth muscle cells	ACTB
SNED12	1.43692e-99	1.07822	0.193	0.087	4.69125e-95	smooth muscle cells	SNED1
PIK3R11	6.46227e-99	0.848174	0.319	0.235	2.1098e-94	smooth muscle cells	PIK3R1
ARHGAP10	1.85994e-98	1.09833	0.132	0.034	6.07234e-94	smooth muscle cells	ARHGAP10
CCL211	1.87811e-98	0.998936	0.219	0.074	6.13165e-94	smooth muscle cells	CCL21
CSRP1	1.13462e-97	1.09933	0.164	0.066	3.70429e-93	smooth muscle cells	CSRP1
ABI3BP2	1.07401e-96	1.11323	0.242	0.105	3.50643e-92	smooth muscle cells	ABI3BP
GAS1	9.93434e-96	1.12193	0.128	0.03	3.24336e-91	smooth muscle cells	GAS1
LTBP31	1.13459e-95	1.01965	0.224	0.111	3.70421e-91	smooth muscle cells	LTBP3
FLRT21	2.75415e-95	1.0755	0.113	0.022	8.99175e-91	smooth muscle cells	FLRT2
GPX3	7.84743e-95	1.05286	0.111	0.025	2.56203e-90	smooth muscle cells	GPX3
ELN1	9.90492e-94	1.0917	0.147	0.041	3.23376e-89	smooth muscle cells	ELN
MAN2C1	2.31178e-93	1.00582	0.184	0.089	7.54749e-89	smooth muscle cells	MAN2C1
VEGFA1	9.77206e-93	1.03924	0.207	0.099	3.19038e-88	smooth muscle cells	VEGFA
BMP1	2.39142e-92	1.04685	0.113	0.026	7.8075e-88	smooth muscle cells	BMP1
ACADVL	1.34294e-91	0.87074	0.25	0.161	4.38443e-87	smooth muscle cells	ACADVL
HSPG21	5.87516e-90	1.04812	0.195	0.077	1.91812e-85	smooth muscle cells	HSPG2
CRIP21	7.54366e-90	0.560993	0.291	0.275	2.46286e-85	smooth muscle cells	CRIP2
HP1BP32	1.64596e-89	0.777742	0.339	0.243	5.37372e-85	smooth muscle cells	HP1BP3
PAPPA	1.26372e-88	1.16895	0.133	0.052	4.1258e-84	smooth muscle cells	PAPPA
KLF21	1.0288e-87	1.06071	0.145	0.036	3.35884e-83	smooth muscle cells	KLF2
HLA-DRA1	4.35097e-87	0.844562	0.352	0.236	1.4205e-82	smooth muscle cells	HLA-DRA
GOLGA8A2	3.41339e-85	0.772551	0.443	0.304	1.11441e-80	smooth muscle cells	GOLGA8A
EVL	2.69578e-84	1.00786	0.118	0.038	8.80119e-80	smooth muscle cells	EVL
SHC21	4.80762e-84	1.00812	0.153	0.064	1.56959e-79	smooth muscle cells	SHC2
TGM21	6.59065e-84	1.05798	0.151	0.057	2.15172e-79	smooth muscle cells	TGM2
COL4A11	1.71606e-83	0.967462	0.107	0.022	5.60259e-79	smooth muscle cells	COL4A1
RHOB1	2.13064e-83	1.02498	0.14	0.046	6.95613e-79	smooth muscle cells	RHOB
SELENOP1	3.48607e-83	0.92645	0.263	0.148	1.13813e-78	smooth muscle cells	SELENOP
NR2F21	2.35568e-80	1.00191	0.19	0.086	7.69082e-76	smooth muscle cells	NR2F2
HNRNPH11	1.83333e-78	0.497914	0.487	0.455	5.98544e-74	smooth muscle cells	HNRNPH1
CALCOCO11	2.98213e-78	0.868004	0.227	0.135	9.73606e-74	smooth muscle cells	CALCOCO1
FCGRT1	4.17569e-78	0.999896	0.153	0.054	1.36328e-73	smooth muscle cells	FCGRT
RBM5	1.11183e-77	0.603828	0.358	0.301	3.6299e-73	smooth muscle cells	RBM5
HLA-DRB11	1.48643e-77	0.825946	0.267	0.179	4.8529e-73	smooth muscle cells	HLA-DRB1
YPEL3	3.18518e-77	0.924818	0.163	0.086	1.0399e-72	smooth muscle cells	YPEL3
DNM1	8.40064e-77	0.978385	0.103	0.029	2.74264e-72	smooth muscle cells	DNM1
SORBS1	1.84898e-76	0.992614	0.107	0.032	6.03654e-72	smooth muscle cells	SORBS1
RBM391	6.89514e-76	0.509115	0.462	0.419	2.25113e-71	smooth muscle cells	RBM39
HLA-A1	1.9329e-75	0.759094	0.338	0.239	6.31053e-71	smooth muscle cells	HLA-A
TCF41	1.63972e-74	0.91421	0.268	0.156	5.35336e-70	smooth muscle cells	TCF4
DHRS31	6.71628e-74	0.931199	0.157	0.072	2.19273e-69	smooth muscle cells	DHRS3
HNRNPD1	6.73862e-74	0.672044	0.275	0.216	2.20002e-69	smooth muscle cells	HNRNPD
NFATC4	1.33793e-73	0.912623	0.112	0.029	4.36808e-69	smooth muscle cells	NFATC4
HSPB13	1.81752e-73	0.715316	0.306	0.223	5.93385e-69	smooth muscle cells	HSPB1
NEAT11	2.24045e-73	0.437021	0.974	0.939	7.31461e-69	smooth muscle cells	NEAT1
RBPMS	5.5294e-71	0.950954	0.14	0.056	1.80524e-66	smooth muscle cells	RBPMS
SYTL4	1.10091e-70	0.924962	0.126	0.04	3.59426e-66	smooth muscle cells	SYTL4
SQSTM11	1.076e-69	0.795486	0.186	0.12	3.51293e-65	smooth muscle cells	SQSTM1
CCN22	6.85273e-69	0.91586	0.211	0.108	2.23728e-64	smooth muscle cells	CCN2
INAFM1	1.52431e-68	0.900167	0.105	0.035	4.97656e-64	smooth muscle cells	INAFM1
SH3PXD2A1	1.15061e-67	0.937254	0.165	0.068	3.75651e-63	smooth muscle cells	SH3PXD2A
TIAL11	1.88351e-67	0.65863	0.288	0.22	6.14928e-63	smooth muscle cells	TIAL1
C3	2.67709e-67	0.968515	0.176	0.084	8.74016e-63	smooth muscle cells	C3
CAPN21	6.27246e-67	0.484231	0.393	0.37	2.04783e-62	smooth muscle cells	CAPN2
NUMA11	2.51981e-66	0.707496	0.257	0.186	8.22668e-62	smooth muscle cells	NUMA1
METTL7A1	3.11889e-66	0.835743	0.18	0.112	1.01826e-61	smooth muscle cells	METTL7A
CCN11	4.34502e-66	1.11961	0.124	0.039	1.41856e-61	smooth muscle cells	CCN1
IFITM31	9.22839e-66	0.703481	0.289	0.208	3.01288e-61	smooth muscle cells	IFITM3
ZBTB161	1.01827e-65	0.898975	0.251	0.14	3.32444e-61	smooth muscle cells	ZBTB16
MIR29B2CHG	2.6176e-65	0.562228	0.306	0.259	8.54595e-61	smooth muscle cells	MIR29B2CHG
SPINT11	3.76557e-65	0.691318	0.163	0.123	1.22938e-60	smooth muscle cells	SPINT1
S100A62	4.68076e-65	0.555582	0.416	0.351	1.52818e-60	smooth muscle cells	S100A6
SVIL	2.42317e-64	0.881146	0.144	0.064	7.91116e-60	smooth muscle cells	SVIL
HLA-E1	2.54942e-64	0.826811	0.189	0.112	8.32335e-60	smooth muscle cells	HLA-E
TPT11	3.50449e-64	0.381232	0.44	0.441	1.14415e-59	smooth muscle cells	TPT1
BCL6	4.45092e-64	0.869788	0.146	0.069	1.45314e-59	smooth muscle cells	BCL6
IGFBP41	8.86732e-64	0.845099	0.193	0.108	2.895e-59	smooth muscle cells	IGFBP4
SRSF21	1.11149e-63	0.56417	0.356	0.298	3.62879e-59	smooth muscle cells	SRSF2
XAB2	6.42021e-63	0.855245	0.123	0.056	2.09607e-58	smooth muscle cells	XAB2
TMSB4X1	1.6568e-62	0.649973	0.315	0.242	5.40911e-58	smooth muscle cells	TMSB4X
PNPLA21	1.87587e-62	0.81749	0.155	0.089	6.12433e-58	smooth muscle cells	PNPLA2
IRF3	2.08693e-62	0.654336	0.204	0.154	6.81341e-58	smooth muscle cells	IRF3
GREB1	3.22551e-62	0.641459	0.232	0.178	1.05307e-57	smooth muscle cells	GREB1
KLF91	4.2917e-62	0.897207	0.136	0.059	1.40115e-57	smooth muscle cells	KLF9
NISCH	5.40771e-62	0.765161	0.211	0.13	1.76551e-57	smooth muscle cells	NISCH
DLC1	6.63594e-62	0.849963	0.104	0.031	2.1665e-57	smooth muscle cells	DLC1
SCGB1D41	8.20666e-62	0.545253	0.489	0.331	2.67931e-57	smooth muscle cells	SCGB1D4
IL6ST1	1.69038e-61	0.779309	0.25	0.156	5.51877e-57	smooth muscle cells	IL6ST
DUSP12	4.32672e-61	0.879105	0.21	0.11	1.41259e-56	smooth muscle cells	DUSP1
OGA	5.95846e-61	0.431755	0.349	0.33	1.94532e-56	smooth muscle cells	OGA
VIM1	9.00285e-61	0.562802	0.408	0.332	2.93925e-56	smooth muscle cells	VIM
CREBZF	1.08807e-59	0.653962	0.255	0.187	3.55232e-55	smooth muscle cells	CREBZF
CDON	1.21458e-59	0.843798	0.105	0.036	3.96535e-55	smooth muscle cells	CDON
ARRDC31	1.87889e-59	0.825798	0.179	0.105	6.13421e-55	smooth muscle cells	ARRDC3
LAMA21	6.75209e-59	0.816073	0.185	0.105	2.20442e-54	smooth muscle cells	LAMA2
TSPYL22	9.81756e-59	0.825774	0.184	0.091	3.20524e-54	smooth muscle cells	TSPYL2
CTTN	1.54896e-58	0.630055	0.206	0.159	5.05706e-54	smooth muscle cells	CTTN
COL4A2	1.73456e-58	0.857658	0.118	0.041	5.66299e-54	smooth muscle cells	COL4A2
CPSF7	2.08403e-58	0.665928	0.208	0.152	6.80394e-54	smooth muscle cells	CPSF7
ABCA1	2.42951e-58	0.8531	0.106	0.038	7.93188e-54	smooth muscle cells	ABCA1
SNHG9	3.02384e-58	0.824357	0.113	0.05	9.87223e-54	smooth muscle cells	SNHG9
CELF2	3.95287e-58	0.867073	0.168	0.088	1.29053e-53	smooth muscle cells	CELF2
ABTB1	4.93797e-58	0.81398	0.127	0.062	1.61215e-53	smooth muscle cells	ABTB1
IRF2BP21	7.02603e-58	0.605157	0.25	0.198	2.29386e-53	smooth muscle cells	IRF2BP2
HIF3A1	7.04475e-58	0.867653	0.149	0.062	2.29997e-53	smooth muscle cells	HIF3A
PIEZO11	7.4815e-58	0.847204	0.107	0.036	2.44256e-53	smooth muscle cells	PIEZO1
AKAP121	2.45418e-57	0.876082	0.105	0.034	8.0124e-53	smooth muscle cells	AKAP12
KLF71	7.33784e-56	0.834185	0.11	0.042	2.39566e-51	smooth muscle cells	KLF7
GUK11	1.13532e-55	0.747599	0.14	0.088	3.70658e-51	smooth muscle cells	GUK1
NRP11	2.92159e-55	0.830697	0.114	0.044	9.53842e-51	smooth muscle cells	NRP1
STAT2	3.04832e-55	0.637521	0.201	0.145	9.95214e-51	smooth muscle cells	STAT2
SF3B11	3.68586e-55	0.41477	0.487	0.452	1.20336e-50	smooth muscle cells	SF3B1
MYLK	6.29012e-55	0.809893	0.141	0.079	2.0536e-50	smooth muscle cells	MYLK
DPYSL3	1.3259e-54	0.816449	0.1	0.033	4.3288e-50	smooth muscle cells	DPYSL3
SF1	1.69908e-54	0.332798	0.297	0.301	5.54716e-50	smooth muscle cells	SF1
ANAPC5	8.19658e-54	0.60537	0.194	0.148	2.67602e-49	smooth muscle cells	ANAPC5
RGL21	1.00711e-53	0.616381	0.212	0.165	3.28801e-49	smooth muscle cells	RGL2
HEXD	1.87918e-53	0.741018	0.153	0.096	6.13515e-49	smooth muscle cells	HEXD
SUGP2	4.60564e-53	0.578955	0.169	0.136	1.50365e-48	smooth muscle cells	SUGP2
EFEMP11	5.82016e-53	0.807415	0.1	0.035	1.90017e-48	smooth muscle cells	EFEMP1
PCBP2	1.2716e-52	0.497389	0.242	0.211	4.15152e-48	smooth muscle cells	PCBP2
MACF11	2.29787e-52	0.382094	0.363	0.347	7.50209e-48	smooth muscle cells	MACF1
CITED2	2.52006e-52	0.724404	0.131	0.082	8.22748e-48	smooth muscle cells	CITED2
SHFL1	3.08636e-52	0.703892	0.147	0.091	1.00764e-47	smooth muscle cells	SHFL
PNISR	5.76039e-52	0.296842	0.563	0.561	1.88065e-47	smooth muscle cells	PNISR
S100A13	8.40472e-52	0.693731	0.187	0.13	2.74397e-47	smooth muscle cells	S100A13
ODF3B1	1.71061e-51	0.568844	0.16	0.131	5.58479e-47	smooth muscle cells	ODF3B
AQP11	1.83963e-51	0.814011	0.101	0.034	6.00603e-47	smooth muscle cells	AQP1
MTUS11	2.18809e-51	0.760355	0.167	0.095	7.14369e-47	smooth muscle cells	MTUS1
FUBP1	2.18872e-51	0.623665	0.194	0.142	7.14574e-47	smooth muscle cells	FUBP1
AP2M11	3.71679e-51	0.745998	0.125	0.073	1.21346e-46	smooth muscle cells	AP2M1
ENSG00000280383	8.63204e-51	0.823575	0.107	0.048	2.81819e-46	smooth muscle cells	ENSG00000280383
CPNE1	8.9964e-51	0.706453	0.139	0.088	2.93714e-46	smooth muscle cells	CPNE1
UACA1	1.24637e-50	0.548546	0.286	0.239	4.06914e-46	smooth muscle cells	UACA
SRSF111	2.81753e-50	0.305761	0.499	0.497	9.19868e-46	smooth muscle cells	SRSF11
EIF4G2	3.60882e-50	0.427486	0.277	0.256	1.17821e-45	smooth muscle cells	EIF4G2
CCNDBP1	5.11867e-50	0.667665	0.141	0.095	1.67114e-45	smooth muscle cells	CCNDBP1
KRT19	5.33567e-49	0.313103	0.201	0.215	1.74199e-44	smooth muscle cells	KRT19
GNAS1	6.7419e-49	0.394294	0.346	0.328	2.2011e-44	smooth muscle cells	GNAS
ADD31	1.3423e-48	0.446527	0.263	0.24	4.38236e-44	smooth muscle cells	ADD3
LUC7L31	3.52106e-48	0.316575	0.694	0.678	1.14955e-43	smooth muscle cells	LUC7L3
TMEM259	3.77167e-48	0.50739	0.193	0.168	1.23137e-43	smooth muscle cells	TMEM259
PTPN13	5.42306e-48	0.73434	0.1	0.041	1.77052e-43	smooth muscle cells	PTPN13
RARRES2	8.10206e-48	0.77784	0.133	0.065	2.64516e-43	smooth muscle cells	RARRES2
ISYNA11	1.50988e-47	0.488993	0.266	0.239	4.92945e-43	smooth muscle cells	ISYNA1
USP22	2.62663e-47	0.610473	0.205	0.152	8.57544e-43	smooth muscle cells	USP22
CLK2	2.89273e-47	0.6958	0.123	0.075	9.44418e-43	smooth muscle cells	CLK2
MYH14	3.20977e-47	0.523751	0.113	0.094	1.04793e-42	smooth muscle cells	MYH14
GAK	6.34413e-47	0.642875	0.161	0.115	2.07123e-42	smooth muscle cells	GAK
NFKBIA1	7.20558e-47	0.724384	0.152	0.088	2.35248e-42	smooth muscle cells	NFKBIA
MORF4L21	8.60292e-47	0.395612	0.208	0.198	2.80868e-42	smooth muscle cells	MORF4L2
TNS22	8.62455e-47	0.708215	0.193	0.12	2.81574e-42	smooth muscle cells	TNS2
ANXA5	1.90302e-46	0.461873	0.194	0.173	6.21298e-42	smooth muscle cells	ANXA5
WSB12	1.99779e-46	0.264261	0.58	0.585	6.5224e-42	smooth muscle cells	WSB1
PCYOX1	3.74386e-46	0.753735	0.109	0.047	1.22229e-41	smooth muscle cells	PCYOX1
LAPTM4A1	9.43811e-46	0.555307	0.215	0.17	3.08135e-41	smooth muscle cells	LAPTM4A
TMSB101	1.97793e-45	0.458642	0.282	0.246	6.45753e-41	smooth muscle cells	TMSB10
EPS8L2	2.10831e-45	0.381853	0.153	0.156	6.88322e-41	smooth muscle cells	EPS8L2
ECHDC2	5.00749e-45	0.320232	0.338	0.337	1.63485e-40	smooth muscle cells	ECHDC2
NORAD1	1.31984e-44	0.372183	0.199	0.195	4.30901e-40	smooth muscle cells	NORAD
HLA-DPB11	3.04769e-44	0.744268	0.115	0.055	9.9501e-40	smooth muscle cells	HLA-DPB1
SLC40A11	3.27271e-44	0.384202	0.315	0.298	1.06847e-39	smooth muscle cells	SLC40A1
INO80E	4.09498e-44	0.457975	0.165	0.149	1.33693e-39	smooth muscle cells	INO80E
MEIS11	5.24689e-44	0.311456	0.275	0.28	1.71301e-39	smooth muscle cells	MEIS1
PKD11	7.43957e-44	0.633058	0.183	0.127	2.42887e-39	smooth muscle cells	PKD1
APBB3	1.9196e-43	0.701138	0.107	0.055	6.26711e-39	smooth muscle cells	APBB3
UBC1	2.96061e-43	0.38657	0.264	0.247	9.66579e-39	smooth muscle cells	UBC
CNDP2	4.01588e-43	0.297671	0.151	0.162	1.31111e-38	smooth muscle cells	CNDP2
SMARCA21	7.83907e-43	0.545342	0.137	0.109	2.5593e-38	smooth muscle cells	SMARCA2
DCAF8	8.82643e-43	0.543749	0.126	0.101	2.88165e-38	smooth muscle cells	DCAF8
VPS13C1	9.66594e-43	0.307522	0.385	0.378	3.15574e-38	smooth muscle cells	VPS13C
HNRNPH3	1.09452e-42	0.458556	0.193	0.173	3.5734e-38	smooth muscle cells	HNRNPH3
STAT6	1.14978e-42	0.506888	0.175	0.149	3.75381e-38	smooth muscle cells	STAT6
ZFP361	1.42701e-42	0.717706	0.182	0.109	4.65889e-38	smooth muscle cells	ZFP36
SRSF5	1.43573e-42	0.287062	0.247	0.253	4.68736e-38	smooth muscle cells	SRSF5
GDI1	2.55618e-42	0.579445	0.142	0.107	8.34542e-38	smooth muscle cells	GDI1
MBNL11	2.69611e-42	0.531839	0.235	0.195	8.80226e-38	smooth muscle cells	MBNL1
KLHDC2	4.8584e-42	0.525461	0.179	0.142	1.58617e-37	smooth muscle cells	KLHDC2
TNKS1BP1	4.90298e-42	0.656631	0.1	0.055	1.60072e-37	smooth muscle cells	TNKS1BP1
PTEN	5.83512e-42	0.476422	0.206	0.18	1.90505e-37	smooth muscle cells	PTEN
ZFP36L21	6.88209e-42	0.578791	0.344	0.257	2.24687e-37	smooth muscle cells	ZFP36L2
METTL3	7.06615e-42	0.6598	0.109	0.063	2.30696e-37	smooth muscle cells	METTL3
NEIL11	1.08611e-41	0.562982	0.113	0.083	3.54592e-37	smooth muscle cells	NEIL1
IGSF9B	1.25919e-41	0.479	0.203	0.178	4.11101e-37	smooth muscle cells	IGSF9B
TRIP10	1.78133e-41	0.690143	0.126	0.068	5.81568e-37	smooth muscle cells	TRIP10
MLPH1	4.20628e-41	0.473463	0.146	0.127	1.37327e-36	smooth muscle cells	MLPH
PWWP3A1	4.31826e-41	0.483333	0.143	0.12	1.40982e-36	smooth muscle cells	PWWP3A
MDK1	4.52934e-41	0.651267	0.15	0.096	1.47874e-36	smooth muscle cells	MDK
ALDH1A1	6.17452e-41	0.696313	0.124	0.064	2.01586e-36	smooth muscle cells	ALDH1A1
PFKL1	1.46821e-40	0.531908	0.171	0.135	4.7934e-36	smooth muscle cells	PFKL
DIP2C	1.56123e-40	0.693992	0.112	0.052	5.09711e-36	smooth muscle cells	DIP2C
ZFAND5	2.34533e-40	0.280939	0.244	0.254	7.65702e-36	smooth muscle cells	ZFAND5
ANXA1	1.01719e-39	0.321411	0.257	0.256	3.32093e-35	smooth muscle cells	ANXA1
ZNF2071	1.07374e-39	0.335776	0.411	0.391	3.50556e-35	smooth muscle cells	ZNF207
CTDSP2	1.32127e-39	0.523043	0.151	0.119	4.31367e-35	smooth muscle cells	CTDSP2
RBMS31	1.53725e-39	0.732186	0.1	0.041	5.01883e-35	smooth muscle cells	RBMS3
EGFR	1.95382e-39	0.667392	0.118	0.067	6.37882e-35	smooth muscle cells	EGFR
SELENOW2	3.09838e-39	0.438953	0.166	0.149	1.01156e-34	smooth muscle cells	SELENOW
TSC2	3.55381e-39	0.547472	0.116	0.084	1.16025e-34	smooth muscle cells	TSC2
JUN1	4.8691e-39	0.814565	0.129	0.064	1.58966e-34	smooth muscle cells	JUN
MAFK	4.96263e-39	0.640272	0.136	0.089	1.6202e-34	smooth muscle cells	MAFK
GIGYF1	5.87865e-39	0.396069	0.183	0.17	1.91926e-34	smooth muscle cells	GIGYF1
AKAP11	6.53287e-39	0.378863	0.198	0.19	2.13285e-34	smooth muscle cells	AKAP11
RUFY3	1.10439e-38	0.554357	0.208	0.153	3.60561e-34	smooth muscle cells	RUFY3
IFI162	1.34621e-38	0.569887	0.194	0.142	4.39511e-34	smooth muscle cells	IFI16
ANKRD10	1.3651e-38	0.526454	0.184	0.145	4.45679e-34	smooth muscle cells	ANKRD10
MPHOSPH81	1.72907e-38	0.307264	0.401	0.389	5.64506e-34	smooth muscle cells	MPHOSPH8
PKM	1.73545e-38	0.260916	0.149	0.163	5.66589e-34	smooth muscle cells	PKM
ILK	5.95671e-38	0.662307	0.103	0.057	1.94475e-33	smooth muscle cells	ILK
GSDMD1	6.99351e-38	0.611622	0.11	0.069	2.28324e-33	smooth muscle cells	GSDMD
STK25	8.50836e-38	0.600373	0.12	0.079	2.77781e-33	smooth muscle cells	STK25
NFIB1	1.02286e-37	0.44836	0.283	0.251	3.33944e-33	smooth muscle cells	NFIB
HLA-C1	1.05857e-37	0.34293	0.248	0.236	3.45603e-33	smooth muscle cells	HLA-C
VPS28	1.10253e-37	0.540943	0.158	0.124	3.59955e-33	smooth muscle cells	VPS28
RBMS12	1.20282e-37	0.568244	0.206	0.154	3.92696e-33	smooth muscle cells	RBMS1
ACTG11	1.75073e-37	0.394861	0.227	0.207	5.71578e-33	smooth muscle cells	ACTG1
PKD2	1.81491e-37	0.57721	0.159	0.112	5.92532e-33	smooth muscle cells	PKD2
SELENBP11	2.62935e-37	0.538043	0.158	0.12	8.58429e-33	smooth muscle cells	SELENBP1
TRIOBP1	2.94744e-37	0.597133	0.143	0.097	9.62279e-33	smooth muscle cells	TRIOBP
LPP2	8.0033e-37	0.453965	0.249	0.223	2.61292e-32	smooth muscle cells	LPP
CIB11	1.05143e-36	0.387764	0.161	0.151	3.4327e-32	smooth muscle cells	CIB1
ACTN41	1.22096e-36	0.351164	0.151	0.147	3.98618e-32	smooth muscle cells	ACTN4
ENPP31	1.23235e-36	0.708803	0.143	0.081	4.02338e-32	smooth muscle cells	ENPP3
ITGAV	1.27695e-36	0.2786	0.192	0.199	4.16898e-32	smooth muscle cells	ITGAV
TPCN1	3.4482e-36	0.492601	0.15	0.122	1.12577e-31	smooth muscle cells	TPCN1
RIMBP2	4.53334e-36	0.398909	0.1	0.091	1.48005e-31	smooth muscle cells	RIMBP2
FAM193B	5.99501e-36	0.507619	0.116	0.088	1.95725e-31	smooth muscle cells	FAM193B
SF3B2	6.50471e-36	0.547091	0.106	0.076	2.12366e-31	smooth muscle cells	SF3B2
PAX81	7.14458e-36	0.26177	0.283	0.301	2.33256e-31	smooth muscle cells	PAX8
HLA-DPA11	8.60073e-36	0.663089	0.149	0.089	2.80797e-31	smooth muscle cells	HLA-DPA1
ADD11	8.9048e-36	0.531479	0.144	0.109	2.90724e-31	smooth muscle cells	ADD1
PI4KB	1.01087e-35	0.547045	0.14	0.101	3.30028e-31	smooth muscle cells	PI4KB
H1-101	1.17946e-35	0.588576	0.119	0.079	3.85069e-31	smooth muscle cells	H1-10
CTNNA1	1.4643e-35	0.360943	0.136	0.132	4.78065e-31	smooth muscle cells	CTNNA1
TACC12	1.79878e-35	0.458763	0.239	0.196	5.87267e-31	smooth muscle cells	TACC1
TBCD	1.9681e-35	0.606222	0.114	0.071	6.42545e-31	smooth muscle cells	TBCD
UBE2G21	2.92696e-35	0.356681	0.198	0.188	9.55595e-31	smooth muscle cells	UBE2G2
FTL1	2.97467e-35	0.614861	0.141	0.095	9.71172e-31	smooth muscle cells	FTL
ENTPD6	3.08855e-35	0.528038	0.107	0.079	1.00835e-30	smooth muscle cells	ENTPD6
FNBP41	3.91852e-35	0.256155	0.26	0.268	1.27932e-30	smooth muscle cells	FNBP4
KLC11	4.92024e-35	0.383629	0.177	0.159	1.60636e-30	smooth muscle cells	KLC1
DSTN1	5.23102e-35	0.355684	0.199	0.188	1.70782e-30	smooth muscle cells	DSTN
SNHG1	6.27659e-35	0.535204	0.111	0.08	2.04918e-30	smooth muscle cells	SNHG1
RNF19A1	7.91586e-35	0.560645	0.172	0.124	2.58437e-30	smooth muscle cells	RNF19A
RAB11B	9.72123e-35	0.47254	0.117	0.096	3.17379e-30	smooth muscle cells	RAB11B
TIPARP1	1.18796e-34	0.561145	0.113	0.08	3.87846e-30	smooth muscle cells	TIPARP
LAMC11	1.51323e-34	0.612842	0.114	0.065	4.94041e-30	smooth muscle cells	LAMC1
BCAM2	1.82418e-34	0.50563	0.189	0.155	5.9556e-30	smooth muscle cells	BCAM
SPART	2.06352e-34	0.415229	0.185	0.165	6.73699e-30	smooth muscle cells	SPART
ATP5F1B	2.61044e-34	0.541291	0.152	0.113	8.52256e-30	smooth muscle cells	ATP5F1B
LGALS3	5.10728e-34	0.443754	0.162	0.142	1.66743e-29	smooth muscle cells	LGALS3
PARP10	5.47704e-34	0.491465	0.139	0.108	1.78814e-29	smooth muscle cells	PARP10
TRIM28	7.48633e-34	0.535944	0.109	0.077	2.44414e-29	smooth muscle cells	TRIM28
RCOR3	7.9798e-34	0.30746	0.161	0.161	2.60525e-29	smooth muscle cells	RCOR3
FASTK	8.17417e-34	0.516739	0.107	0.078	2.6687e-29	smooth muscle cells	FASTK
VCL	9.55916e-34	0.59502	0.148	0.097	3.12088e-29	smooth muscle cells	VCL
PER11	1.19695e-33	0.62287	0.104	0.057	3.90781e-29	smooth muscle cells	PER1
PDCD6IP2	1.38504e-33	0.310808	0.233	0.226	4.52188e-29	smooth muscle cells	PDCD6IP
MIRLET7BHG2	1.81358e-33	0.559412	0.134	0.093	5.92098e-29	smooth muscle cells	MIRLET7BHG
TLE5	1.86744e-33	0.277146	0.188	0.192	6.09683e-29	smooth muscle cells	TLE5
RING1	3.04571e-33	0.378624	0.146	0.136	9.94363e-29	smooth muscle cells	RING1
MIR99AHG	3.17939e-33	0.601006	0.107	0.06	1.03801e-28	smooth muscle cells	MIR99AHG
CDC42SE11	3.38514e-33	0.461923	0.147	0.121	1.10518e-28	smooth muscle cells	CDC42SE1
FBXO9	3.58667e-33	0.427776	0.138	0.118	1.17098e-28	smooth muscle cells	FBXO9
CEBPD1	3.94635e-33	0.549753	0.185	0.138	1.28841e-28	smooth muscle cells	CEBPD
BOC	4.40505e-33	0.45399	0.189	0.16	1.43816e-28	smooth muscle cells	BOC
ADGRG21	4.60863e-33	0.553903	0.122	0.087	1.50462e-28	smooth muscle cells	ADGRG2
SASH11	1.57677e-32	0.593565	0.107	0.061	5.14783e-28	smooth muscle cells	SASH1
ATP5ME	1.92976e-32	0.414853	0.162	0.146	6.30029e-28	smooth muscle cells	ATP5ME
RORA1	1.98707e-32	0.489095	0.151	0.126	6.4874e-28	smooth muscle cells	RORA
WDR191	2.36144e-32	0.363696	0.118	0.111	7.70963e-28	smooth muscle cells	WDR19
ANKZF1	2.42048e-32	0.43081	0.105	0.089	7.90237e-28	smooth muscle cells	ANKZF1
EIF11	2.49273e-32	0.333075	0.222	0.21	8.13828e-28	smooth muscle cells	EIF1
RUSF1	3.40105e-32	0.499372	0.111	0.08	1.11038e-27	smooth muscle cells	RUSF1
CPSF1	3.86093e-32	0.591399	0.111	0.068	1.26052e-27	smooth muscle cells	CPSF1
TGFBR31	4.91086e-32	0.616097	0.118	0.07	1.6033e-27	smooth muscle cells	TGFBR3
FZD41	6.54984e-32	0.61776	0.117	0.07	2.13839e-27	smooth muscle cells	FZD4
ACIN1	6.76228e-32	0.300159	0.232	0.229	2.20775e-27	smooth muscle cells	ACIN1
SELENOO	7.2853e-32	0.533172	0.118	0.082	2.37851e-27	smooth muscle cells	SELENOO
ACTN1	1.18042e-31	0.311853	0.167	0.165	3.85383e-27	smooth muscle cells	ACTN1
SPAG91	1.274e-31	0.367724	0.233	0.212	4.15936e-27	smooth muscle cells	SPAG9
CYTH11	1.43389e-31	0.338119	0.114	0.112	4.68138e-27	smooth muscle cells	CYTH1
DENND2B1	2.36504e-31	0.388021	0.148	0.133	7.72139e-27	smooth muscle cells	DENND2B
RTL8C	2.39275e-31	0.443956	0.129	0.107	7.81185e-27	smooth muscle cells	RTL8C
NCOR2	2.78587e-31	0.441458	0.157	0.131	9.09532e-27	smooth muscle cells	NCOR2
TGFBR21	3.22004e-31	0.593955	0.131	0.082	1.05128e-26	smooth muscle cells	TGFBR2
MYH91	4.33686e-31	0.486552	0.153	0.119	1.4159e-26	smooth muscle cells	MYH9
SPATS2L	4.36254e-31	0.313649	0.116	0.117	1.42428e-26	smooth muscle cells	SPATS2L
RHOA1	4.52449e-31	0.481196	0.126	0.1	1.47716e-26	smooth muscle cells	RHOA
MARCHF72	5.20767e-31	0.260596	0.234	0.237	1.7002e-26	smooth muscle cells	MARCHF7
TAPBP	6.19127e-31	0.261447	0.114	0.122	2.02132e-26	smooth muscle cells	TAPBP
GUCY1A2	7.80042e-31	0.782245	0.117	0.058	2.54668e-26	smooth muscle cells	GUCY1A2
TACC21	8.12093e-31	0.270195	0.154	0.162	2.65132e-26	smooth muscle cells	TACC2
JUND1	8.56074e-31	0.39317	0.131	0.117	2.79491e-26	smooth muscle cells	JUND
SIN3B1	2.21324e-30	0.389764	0.208	0.186	7.22579e-26	smooth muscle cells	SIN3B
DYNC1H11	2.52721e-30	0.34104	0.19	0.177	8.25084e-26	smooth muscle cells	DYNC1H1
DSEL	2.93412e-30	0.634604	0.1	0.057	9.57933e-26	smooth muscle cells	DSEL
RNF2131	4.25516e-30	0.265054	0.198	0.2	1.38922e-25	smooth muscle cells	RNF213
CCS	5.68549e-30	0.584431	0.1	0.054	1.8562e-25	smooth muscle cells	CCS
PHYKPL	5.7075e-30	0.515997	0.1	0.07	1.86338e-25	smooth muscle cells	PHYKPL
FHIP2B	5.85418e-30	0.455301	0.11	0.084	1.91127e-25	smooth muscle cells	FHIP2B
BUB3	1.03253e-29	0.497267	0.11	0.081	3.371e-25	smooth muscle cells	BUB3
APLP21	1.22042e-29	0.328006	0.164	0.155	3.98443e-25	smooth muscle cells	APLP2
SNRNP200	1.27865e-29	0.393661	0.173	0.154	4.17454e-25	smooth muscle cells	SNRNP200
UBA1	1.71927e-29	0.293252	0.134	0.133	5.61306e-25	smooth muscle cells	UBA1
MAPK8IP3	1.83358e-29	0.423053	0.139	0.117	5.98628e-25	smooth muscle cells	MAPK8IP3
TARDBP	2.16739e-29	0.486468	0.112	0.081	7.07609e-25	smooth muscle cells	TARDBP
LPIN31	2.74435e-29	0.499526	0.133	0.099	8.95976e-25	smooth muscle cells	LPIN3
PLEC1	3.23926e-29	0.338448	0.169	0.157	1.05755e-24	smooth muscle cells	PLEC
TIMP11	3.76751e-29	0.287243	0.15	0.154	1.23002e-24	smooth muscle cells	TIMP1
NXF1	3.87483e-29	0.420123	0.132	0.11	1.26505e-24	smooth muscle cells	NXF1
FUS	1.11262e-28	0.347285	0.174	0.161	3.63249e-24	smooth muscle cells	FUS
SH2B1	1.60661e-28	0.353354	0.119	0.112	5.24525e-24	smooth muscle cells	SH2B1
PCNP	1.74958e-28	0.291607	0.148	0.145	5.71202e-24	smooth muscle cells	PCNP
LRP62	1.81217e-28	0.311387	0.125	0.121	5.91636e-24	smooth muscle cells	LRP6
SEMA3C	1.88708e-28	0.573006	0.114	0.082	6.16094e-24	smooth muscle cells	SEMA3C
SDCBP1	2.03297e-28	0.54085	0.1	0.066	6.63724e-24	smooth muscle cells	SDCBP
ATG4B	2.23003e-28	0.260907	0.143	0.147	7.28061e-24	smooth muscle cells	ATG4B
RHOT2	2.71717e-28	0.466413	0.109	0.082	8.87103e-24	smooth muscle cells	RHOT2
PLSCR41	2.84953e-28	0.52811	0.131	0.091	9.30313e-24	smooth muscle cells	PLSCR4
MLF2	2.95791e-28	0.46242	0.114	0.088	9.65697e-24	smooth muscle cells	MLF2
AKT2	3.05711e-28	0.275333	0.173	0.173	9.98084e-24	smooth muscle cells	AKT2
CNBP1	3.25403e-28	0.37737	0.139	0.13	1.06238e-23	smooth muscle cells	CNBP
ARFGAP2	4.11603e-28	0.500927	0.108	0.077	1.3438e-23	smooth muscle cells	ARFGAP2
TBC1D41	8.25473e-28	0.504175	0.123	0.088	2.695e-23	smooth muscle cells	TBC1D4
SFT2D21	9.39514e-28	0.343086	0.155	0.144	3.06732e-23	smooth muscle cells	SFT2D2
APP1	1.11763e-27	0.339425	0.173	0.161	3.64882e-23	smooth muscle cells	APP
FOS2	1.15156e-27	0.635883	0.201	0.125	3.75962e-23	smooth muscle cells	FOS
PON21	1.42327e-27	0.31899	0.137	0.134	4.64669e-23	smooth muscle cells	PON2
ARAP11	2.07851e-27	0.306227	0.145	0.142	6.78591e-23	smooth muscle cells	ARAP1
WASF21	2.97111e-27	0.322653	0.155	0.148	9.70007e-23	smooth muscle cells	WASF2
CALCOCO21	3.81257e-27	0.505865	0.108	0.075	1.24473e-22	smooth muscle cells	CALCOCO2
REX1BD	3.82026e-27	0.443272	0.12	0.093	1.24724e-22	smooth muscle cells	REX1BD
ENSG00000276136	4.02354e-27	0.447396	0.1	0.078	1.3136e-22	smooth muscle cells	ENSG00000276136
CHTOP	4.87961e-27	0.283416	0.138	0.138	1.5931e-22	smooth muscle cells	CHTOP
ZNF516	5.45351e-27	0.294148	0.15	0.151	1.78046e-22	smooth muscle cells	ZNF516
D2HGDH1	5.60024e-27	0.292658	0.224	0.217	1.82837e-22	smooth muscle cells	D2HGDH
SEPTIN22	5.61538e-27	0.298272	0.162	0.159	1.83331e-22	smooth muscle cells	SEPTIN2
PEBP1	5.96317e-27	0.29824	0.191	0.185	1.94685e-22	smooth muscle cells	PEBP1
MFN1	7.12024e-27	0.261329	0.112	0.117	2.32462e-22	smooth muscle cells	MFN1
FGFR1OP21	7.57107e-27	0.388098	0.14	0.12	2.4718e-22	smooth muscle cells	FGFR1OP2
BAG6	8.67667e-27	0.491242	0.101	0.074	2.83276e-22	smooth muscle cells	BAG6
BIRC2	9.20716e-27	0.413678	0.115	0.097	3.00595e-22	smooth muscle cells	BIRC2
ANAPC161	1.17192e-26	0.251869	0.131	0.137	3.82609e-22	smooth muscle cells	ANAPC16
CASC3	1.18677e-26	0.445365	0.128	0.103	3.87456e-22	smooth muscle cells	CASC3
SUMF2	1.43459e-26	0.265323	0.119	0.123	4.68366e-22	smooth muscle cells	SUMF2
BSG	1.62303e-26	0.310007	0.165	0.158	5.29887e-22	smooth muscle cells	BSG
CTSL	1.72685e-26	0.386509	0.12	0.104	5.63783e-22	smooth muscle cells	CTSL
EIF2S3	1.84475e-26	0.346636	0.164	0.148	6.02274e-22	smooth muscle cells	EIF2S3
GNB11	2.02065e-26	0.283082	0.132	0.131	6.59702e-22	smooth muscle cells	GNB1
DMTF11	2.5364e-26	0.257815	0.206	0.206	8.28085e-22	smooth muscle cells	DMTF1
CNN31	3.07694e-26	0.47576	0.107	0.078	1.00456e-21	smooth muscle cells	CNN3
CD164	3.57523e-26	0.282841	0.144	0.142	1.16724e-21	smooth muscle cells	CD164
AP1G21	4.1343e-26	0.462019	0.111	0.084	1.34977e-21	smooth muscle cells	AP1G2
PFN11	4.4961e-26	0.421942	0.107	0.087	1.46789e-21	smooth muscle cells	PFN1
MED28	6.17657e-26	0.277508	0.127	0.125	2.01653e-21	smooth muscle cells	MED28
EEF21	6.27058e-26	0.411615	0.13	0.109	2.04722e-21	smooth muscle cells	EEF2
PDS5B1	6.46745e-26	0.441484	0.115	0.091	2.11149e-21	smooth muscle cells	PDS5B
TMX3	8.16834e-26	0.263982	0.143	0.142	2.6668e-21	smooth muscle cells	TMX3
CGGBP11	8.40697e-26	0.378189	0.118	0.103	2.74471e-21	smooth muscle cells	CGGBP1
CD99	9.27995e-26	0.312783	0.11	0.106	3.02972e-21	smooth muscle cells	CD99
DPP7	9.33374e-26	0.393682	0.122	0.107	3.04728e-21	smooth muscle cells	DPP7
ZMIZ2	9.47937e-26	0.283476	0.156	0.152	3.09482e-21	smooth muscle cells	ZMIZ2
GNAI21	1.18294e-25	0.391849	0.118	0.1	3.86205e-21	smooth muscle cells	GNAI2
CLTC1	1.44695e-25	0.27273	0.128	0.129	4.724e-21	smooth muscle cells	CLTC
AUP1	1.56165e-25	0.432742	0.112	0.09	5.09847e-21	smooth muscle cells	AUP1
ZFP36L11	2.70376e-25	0.329927	0.486	0.421	8.82723e-21	smooth muscle cells	ZFP36L1
FBXL5	3.07323e-25	0.347454	0.118	0.107	1.00335e-20	smooth muscle cells	FBXL5
PJA22	3.26236e-25	0.285419	0.204	0.196	1.06509e-20	smooth muscle cells	PJA2
PLSCR11	3.43448e-25	0.389849	0.156	0.133	1.12129e-20	smooth muscle cells	PLSCR1
DDX42	4.51673e-25	0.352278	0.141	0.129	1.47462e-20	smooth muscle cells	DDX42
CAPZB1	4.85441e-25	0.490883	0.122	0.088	1.58487e-20	smooth muscle cells	CAPZB
ATP2B41	5.32687e-25	0.314505	0.151	0.142	1.73912e-20	smooth muscle cells	ATP2B4
LIFR1	7.34814e-25	0.413152	0.248	0.199	2.39902e-20	smooth muscle cells	LIFR
ACCS	9.87699e-25	0.448286	0.116	0.087	3.22464e-20	smooth muscle cells	ACCS
TMEM30A1	1.00508e-24	0.279371	0.104	0.106	3.2814e-20	smooth muscle cells	TMEM30A
ING5	1.01381e-24	0.328471	0.111	0.103	3.30988e-20	smooth muscle cells	ING5
ROBO31	1.25612e-24	0.576371	0.109	0.067	4.10099e-20	smooth muscle cells	ROBO3
MED15	1.52628e-24	0.311832	0.107	0.104	4.98299e-20	smooth muscle cells	MED15
ROCK21	1.6875e-24	0.311754	0.123	0.117	5.50936e-20	smooth muscle cells	ROCK2
PALLD	1.73968e-24	0.46538	0.132	0.1	5.67972e-20	smooth muscle cells	PALLD
NACA	1.81832e-24	0.274095	0.165	0.164	5.93644e-20	smooth muscle cells	NACA
RBL2	2.05278e-24	0.257359	0.14	0.142	6.70193e-20	smooth muscle cells	RBL2
CREBBP1	2.14683e-24	0.280601	0.128	0.126	7.00897e-20	smooth muscle cells	CREBBP
HDAC72	2.67016e-24	0.296275	0.203	0.194	8.71752e-20	smooth muscle cells	HDAC7
SAFB21	2.72988e-24	0.363434	0.155	0.136	8.91253e-20	smooth muscle cells	SAFB2
RBM31	3.05563e-24	0.257012	0.189	0.188	9.97602e-20	smooth muscle cells	RBM3
GGA1	3.91514e-24	0.348765	0.112	0.1	1.27821e-19	smooth muscle cells	GGA1
XAF11	4.06548e-24	0.498799	0.108	0.074	1.3273e-19	smooth muscle cells	XAF1
VPS13B	4.87724e-24	0.406335	0.148	0.118	1.59232e-19	smooth muscle cells	VPS13B
RBCK1	5.63662e-24	0.41472	0.106	0.084	1.84025e-19	smooth muscle cells	RBCK1
PACS21	5.87886e-24	0.445726	0.131	0.1	1.91933e-19	smooth muscle cells	PACS2
PGK1	1.10769e-23	0.327246	0.102	0.095	3.6164e-19	smooth muscle cells	PGK1
SPRY12	1.12506e-23	0.404	0.172	0.148	3.67309e-19	smooth muscle cells	SPRY1
CTSH1	1.27718e-23	0.28639	0.106	0.103	4.16972e-19	smooth muscle cells	CTSH
ARID5B1	1.28293e-23	0.445475	0.133	0.106	4.18851e-19	smooth muscle cells	ARID5B
SEPTIN7	1.75795e-23	0.314777	0.149	0.137	5.73936e-19	smooth muscle cells	SEPTIN7
CREB3L2	2.06171e-23	0.445956	0.108	0.081	6.73108e-19	smooth muscle cells	CREB3L2
FAM118A	2.131e-23	0.311199	0.125	0.118	6.95729e-19	smooth muscle cells	FAM118A
MORF4L11	2.15781e-23	0.299871	0.126	0.12	7.04481e-19	smooth muscle cells	MORF4L1
TRIR1	2.23146e-23	0.397583	0.107	0.09	7.28527e-19	smooth muscle cells	TRIR
RNMT1	2.29689e-23	0.382517	0.122	0.103	7.4989e-19	smooth muscle cells	RNMT
ABCD4	2.47172e-23	0.372741	0.109	0.094	8.06968e-19	smooth muscle cells	ABCD4
ARHGEF121	2.68347e-23	0.258867	0.129	0.131	8.76101e-19	smooth muscle cells	ARHGEF12
SEMA3B1	3.55009e-23	0.429553	0.11	0.084	1.15903e-18	smooth muscle cells	SEMA3B
CAT	3.65993e-23	0.31609	0.119	0.113	1.19489e-18	smooth muscle cells	CAT
YWHAZ	3.78717e-23	0.265243	0.119	0.12	1.23643e-18	smooth muscle cells	YWHAZ
XPC	4.26409e-23	0.287331	0.13	0.129	1.39214e-18	smooth muscle cells	XPC
CTBP1	4.36155e-23	0.337663	0.116	0.106	1.42396e-18	smooth muscle cells	CTBP1
EEF1D1	4.47331e-23	0.450121	0.111	0.084	1.46045e-18	smooth muscle cells	EEF1D
SDR39U1	4.99434e-23	0.470838	0.101	0.072	1.63055e-18	smooth muscle cells	SDR39U1
EPS8	5.08033e-23	0.468159	0.107	0.077	1.65863e-18	smooth muscle cells	EPS8
ST131	5.20459e-23	0.272874	0.138	0.138	1.69919e-18	smooth muscle cells	ST13
NAB1	5.33771e-23	0.457441	0.101	0.074	1.74265e-18	smooth muscle cells	NAB1
PPWD1	5.37213e-23	0.351755	0.132	0.115	1.75389e-18	smooth muscle cells	PPWD1
VPS29	5.52543e-23	0.359636	0.12	0.105	1.80394e-18	smooth muscle cells	VPS29
TCEAL4	6.26596e-23	0.452012	0.111	0.082	2.04571e-18	smooth muscle cells	TCEAL4
NFIX	6.72586e-23	0.258987	0.126	0.128	2.19586e-18	smooth muscle cells	NFIX
FBXO7	6.76479e-23	0.380662	0.105	0.09	2.20857e-18	smooth muscle cells	FBXO7
PDS5A	6.83619e-23	0.318845	0.127	0.117	2.23188e-18	smooth muscle cells	PDS5A
RAPGEF32	7.03288e-23	0.46602	0.151	0.113	2.29609e-18	smooth muscle cells	RAPGEF3
NR2C1	7.14807e-23	0.414515	0.109	0.085	2.3337e-18	smooth muscle cells	NR2C1
TMUB2	9.9306e-23	0.256335	0.098	0.101	3.24214e-18	smooth muscle cells	TMUB2
NFKBIZ	1.00316e-22	0.430421	0.124	0.098	3.27512e-18	smooth muscle cells	NFKBIZ
TLN11	2.01852e-22	0.443482	0.104	0.077	6.59005e-18	smooth muscle cells	TLN1
RNF146	2.28207e-22	0.472312	0.101	0.066	7.45049e-18	smooth muscle cells	RNF146
TTLL71	3.14336e-22	0.296398	0.109	0.107	1.02624e-17	smooth muscle cells	TTLL7
ICE1	4.14237e-22	0.27832	0.118	0.114	1.3524e-17	smooth muscle cells	ICE1
ITPR3	4.34497e-22	0.478338	0.102	0.068	1.41855e-17	smooth muscle cells	ITPR3
PSMC6	4.92618e-22	0.312875	0.105	0.097	1.6083e-17	smooth muscle cells	PSMC6
SLC25A3	7.0261e-22	0.28759	0.13	0.127	2.29388e-17	smooth muscle cells	SLC25A3
SH3BP22	8.13535e-22	0.437261	0.111	0.084	2.65603e-17	smooth muscle cells	SH3BP2
CHMP5	8.82473e-22	0.302819	0.1	0.096	2.8811e-17	smooth muscle cells	CHMP5
CLK4	1.81627e-21	0.310597	0.139	0.128	5.92977e-17	smooth muscle cells	CLK4
LUC7L2	1.82143e-21	0.326279	0.149	0.135	5.9466e-17	smooth muscle cells	LUC7L2
CEBPB	2.20349e-21	0.35967	0.116	0.102	7.19395e-17	smooth muscle cells	CEBPB
APPBP2	2.37788e-21	0.378696	0.115	0.097	7.76329e-17	smooth muscle cells	APPBP2
SYPL11	2.52938e-21	0.253148	0.12	0.121	8.25792e-17	smooth muscle cells	SYPL1
S100PBP1	3.36295e-21	0.316532	0.129	0.114	1.09794e-16	smooth muscle cells	S100PBP
ASAP11	4.18676e-21	0.468221	0.109	0.075	1.36689e-16	smooth muscle cells	ASAP1
KRR1	5.80562e-21	0.321885	0.127	0.114	1.89542e-16	smooth muscle cells	KRR1
CSTB1	6.99146e-21	0.271372	0.113	0.111	2.28257e-16	smooth muscle cells	CSTB
NPR11	7.34713e-21	0.328381	0.133	0.121	2.39869e-16	smooth muscle cells	NPR1
KLHL242	8.27432e-21	0.260178	0.138	0.137	2.7014e-16	smooth muscle cells	KLHL24
DCAF16	2.50053e-20	0.317876	0.113	0.1	8.16374e-16	smooth muscle cells	DCAF16
PARVA1	2.63197e-20	0.284295	0.115	0.108	8.59284e-16	smooth muscle cells	PARVA
FAR11	4.94754e-20	0.282417	0.15	0.14	1.61527e-15	smooth muscle cells	FAR1
GRAMD1A1	5.21335e-20	0.375739	0.1	0.083	1.70205e-15	smooth muscle cells	GRAMD1A
PPP3CB	5.73935e-20	0.361456	0.116	0.096	1.87378e-15	smooth muscle cells	PPP3CB
SOD1	5.95692e-20	0.280445	0.117	0.113	1.94481e-15	smooth muscle cells	SOD1
LETMD11	6.18361e-20	0.287179	0.102	0.097	2.01882e-15	smooth muscle cells	LETMD1
ARHGAP12	7.61621e-20	0.386185	0.105	0.085	2.48654e-15	smooth muscle cells	ARHGAP12
SPSB3	1.23535e-19	0.276031	0.11	0.104	4.03317e-15	smooth muscle cells	SPSB3
SLC25A46	1.36279e-19	0.382325	0.101	0.079	4.44925e-15	smooth muscle cells	SLC25A46
SECISBP2	1.52809e-19	0.257271	0.109	0.107	4.98892e-15	smooth muscle cells	SECISBP2
OTUD5	2.34166e-19	0.305186	0.103	0.096	7.64505e-15	smooth muscle cells	OTUD5
SUB1	2.39117e-19	0.285145	0.106	0.1	7.80671e-15	smooth muscle cells	SUB1
TNFSF101	2.97703e-19	0.311136	0.109	0.104	9.71941e-15	smooth muscle cells	TNFSF10
JAK11	3.11015e-19	0.302991	0.107	0.098	1.0154e-14	smooth muscle cells	JAK1
MARK3	3.32987e-19	0.280233	0.135	0.126	1.08714e-14	smooth muscle cells	MARK3
PPFIBP12	3.45616e-19	0.378531	0.188	0.154	1.12837e-14	smooth muscle cells	PPFIBP1
MYH101	3.63793e-19	0.271976	0.106	0.103	1.18771e-14	smooth muscle cells	MYH10
PICALM1	6.10611e-19	0.366028	0.11	0.09	1.99352e-14	smooth muscle cells	PICALM
SPIDR	6.63381e-19	0.252133	0.11	0.107	2.1658e-14	smooth muscle cells	SPIDR
NHLRC3	2.55004e-18	0.312001	0.102	0.09	8.32538e-14	smooth muscle cells	NHLRC3
TMEM471	2.93455e-18	0.295085	0.102	0.094	9.58071e-14	smooth muscle cells	TMEM47
INTS11	3.59177e-18	0.322235	0.113	0.097	1.17264e-13	smooth muscle cells	INTS11
STAG1	5.33283e-18	0.270759	0.159	0.147	1.74106e-13	smooth muscle cells	STAG1
PRKCSH	7.38866e-18	0.317608	0.1	0.086	2.41225e-13	smooth muscle cells	PRKCSH
TRAF5	7.90728e-18	0.416692	0.108	0.078	2.58157e-13	smooth muscle cells	TRAF5
ULK1	8.67159e-18	0.270633	0.155	0.146	2.8311e-13	smooth muscle cells	ULK1
RBPJ	1.15555e-17	0.271822	0.12	0.115	3.77264e-13	smooth muscle cells	RBPJ
MEGF61	1.35666e-17	0.300065	0.104	0.095	4.42924e-13	smooth muscle cells	MEGF6
LRCH3	1.54669e-17	0.29517	0.113	0.101	5.04964e-13	smooth muscle cells	LRCH3
TNFAIP21	1.76251e-17	0.320925	0.207	0.184	5.75425e-13	smooth muscle cells	TNFAIP2
KAT2A1	2.4161e-17	0.271176	0.13	0.121	7.8881e-13	smooth muscle cells	KAT2A
ZBTB4	2.97151e-17	0.279976	0.112	0.104	9.7014e-13	smooth muscle cells	ZBTB4
TJP11	3.56905e-17	0.302629	0.11	0.1	1.16522e-12	smooth muscle cells	TJP1
RXRB	4.72373e-17	0.339017	0.112	0.093	1.5422e-12	smooth muscle cells	RXRB
TUBA1B1	6.85858e-17	0.271712	0.106	0.098	2.23919e-12	smooth muscle cells	TUBA1B
NCOA11	8.28887e-17	0.350819	0.11	0.088	2.70615e-12	smooth muscle cells	NCOA1
FKBP5	9.77318e-17	0.297297	0.104	0.095	3.19075e-12	smooth muscle cells	FKBP5
DUT1	1.07145e-16	0.28745	0.121	0.111	3.49809e-12	smooth muscle cells	DUT
IFNGR11	2.22956e-16	0.251499	0.113	0.109	7.27908e-12	smooth muscle cells	IFNGR1
TNRC18	1.83692e-15	0.272613	0.117	0.107	5.99718e-11	smooth muscle cells	TNRC18
FILIP11	2.60734e-15	0.294908	0.131	0.118	8.51244e-11	smooth muscle cells	FILIP1
HERC11	3.05393e-15	0.253321	0.131	0.123	9.97046e-11	smooth muscle cells	HERC1
RERG1	9.48127e-15	0.27526	0.121	0.109	3.09545e-10	smooth muscle cells	RERG
DCUN1D41	1.98848e-14	0.256834	0.106	0.098	6.492e-10	smooth muscle cells	DCUN1D4
SCGB1D21	2.40223e-14	0.253809	0.206	0.182	7.84279e-10	smooth muscle cells	SCGB1D2
BCL21	1.50766e-13	0.280766	0.107	0.095	4.92221e-09	smooth muscle cells	BCL2
EGR11	5.02298e-11	0.452802	0.105	0.076	1.6399e-06	smooth muscle cells	EGR1
JUNB2	6.62714e-09	0.297173	0.117	0.1	0.000216363	smooth muscle cells	JUNB
APOE	0	3.73432	0.507	0.024	0	macrophage	APOE
RGS1	0	3.59945	0.467	0.005	0	macrophage	RGS1
CYBB	0	3.56299	0.627	0.011	0	macrophage	CYBB
CD14	0	3.15384	0.442	0.012	0	macrophage	CD14
OGFRL1	0	3.13591	0.572	0.059	0	macrophage	OGFRL1
GPRIN3	0	3.01003	0.512	0.02	0	macrophage	GPRIN3
HLA-DRA2	0	2.84808	0.786	0.234	0	macrophage	HLA-DRA
FYB1	0	2.84742	0.443	0.009	0	macrophage	FYB1
CD163	0	2.83662	0.382	0.003	0	macrophage	CD163
CD742	0	2.42559	0.897	0.434	0	macrophage	CD74
HLA-DPA12	3.31518048359476e-321	2.99217	0.613	0.084	1.08234012428402e-316	macrophage	HLA-DPA1
SLCO2B11	1.45196011999826e-319	2.84854	0.473	0.016	4.7403593997703e-315	macrophage	SLCO2B1
TFEC	2.7990849446711e-317	2.58855	0.366	0.003	9.13845252736222e-313	macrophage	TFEC
FCGBP	3.32511850339016e-314	3.42571	0.479	0.033	1.08558468898682e-309	macrophage	FCGBP
ADAP2	7.0498966454711e-312	2.79171	0.42	0.01	2.30165e-307	macrophage	ADAP2
CSF1R	1.13903e-300	2.72785	0.397	0.008	3.71872e-296	macrophage	CSF1R
NCKAP1L	1.6172e-283	2.43771	0.348	0.004	5.27983e-279	macrophage	NCKAP1L
C1QB	3.41732e-276	2.84746	0.389	0.011	1.11569e-271	macrophage	C1QB
P2RY13	1.34179e-274	2.55935	0.324	0.003	4.38068e-270	macrophage	P2RY13
FMNL31	3.15156e-270	2.70915	0.452	0.024	1.02892e-265	macrophage	FMNL3
MGAT4A	1.0391e-269	2.74494	0.44	0.023	3.39246e-265	macrophage	MGAT4A
SLC8A11	1.47939e-266	2.63541	0.632	0.09	4.82993e-262	macrophage	SLC8A1
PLXDC2	6.20003e-262	2.24088	0.704	0.243	2.02418e-257	macrophage	PLXDC2
FCGR2C	3.17689e-257	2.43071	0.303	0.003	1.03719e-252	macrophage	FCGR2C
DOCK10	8.95106e-255	2.3434	0.325	0.005	2.92234e-250	macrophage	DOCK10
PSAP2	1.43923e-250	2.23222	0.682	0.263	4.69878e-246	macrophage	PSAP
C1QC	1.54022e-250	2.47734	0.339	0.007	5.02851e-246	macrophage	C1QC
ZFP36L22	5.20832e-250	2.25464	0.74	0.254	1.70041e-245	macrophage	ZFP36L2
PTPRC	2.14698e-249	2.54616	0.382	0.012	7.00948e-245	macrophage	PTPRC
TGFBI	2.56452e-247	2.55723	0.373	0.012	8.37264e-243	macrophage	TGFBI
DOCK41	7.96198e-237	2.62908	0.524	0.067	2.59943e-232	macrophage	DOCK4
SFMBT2	5.81632e-236	2.6908	0.418	0.028	1.89891e-231	macrophage	SFMBT2
PDGFB1	1.22095e-232	2.71614	0.39	0.021	3.98617e-228	macrophage	PDGFB
GPR34	2.27317e-232	2.41924	0.303	0.005	7.42143e-228	macrophage	GPR34
HLA-DMB	9.32472e-229	2.5225	0.423	0.028	3.04433e-224	macrophage	HLA-DMB
GLIPR1	1.69961e-226	2.54923	0.449	0.039	5.54889e-222	macrophage	GLIPR1
C1QA	8.31894e-222	2.44667	0.334	0.01	2.71597e-217	macrophage	C1QA
CLEC7A	3.64975e-220	2.27496	0.288	0.005	1.19157e-215	macrophage	CLEC7A
GPR65	8.37987e-217	2.15991	0.272	0.004	2.73586e-212	macrophage	GPR65
FCGR2B	2.28468e-212	2.14754	0.26	0.003	7.45901e-208	macrophage	FCGR2B
VASH1	7.65548e-212	2.38222	0.36	0.017	2.49936e-207	macrophage	VASH1
NABP1	3.02898e-210	2.51895	0.413	0.032	9.88903e-206	macrophage	NABP1
HLA-DRB12	9.25969e-210	2.28391	0.637	0.176	3.0231e-205	macrophage	HLA-DRB1
ITGAX	7.90689e-206	2.17099	0.265	0.004	2.58144e-201	macrophage	ITGAX
LAIR1	3.14636e-204	2.07579	0.255	0.003	1.02722e-199	macrophage	LAIR1
QKI1	6.12417e-204	2.08498	0.644	0.214	1.99942e-199	macrophage	QKI
TRPM2	1.88909e-200	2.19253	0.265	0.005	6.16749e-196	macrophage	TRPM2
CD84	1.22724e-198	2.10315	0.264	0.004	4.0067e-194	macrophage	CD84
MEF2A	1.39733e-198	2.34629	0.498	0.077	4.562e-194	macrophage	MEF2A
STAB1	1.92269e-198	2.4017	0.329	0.014	6.27719e-194	macrophage	STAB1
LAPTM5	9.71127e-195	2.34092	0.341	0.017	3.17053e-190	macrophage	LAPTM5
CELF21	6.48145e-192	2.39001	0.495	0.086	2.11606e-187	macrophage	CELF2
NEAT12	1.58274e-189	1.48907	0.99	0.94	5.16732e-185	macrophage	NEAT1
SLC4A71	2.44164e-187	1.99693	0.697	0.241	7.97148e-183	macrophage	SLC4A7
CD53	1.31109e-186	2.09461	0.276	0.007	4.28044e-182	macrophage	CD53
HLA-DPB12	2.38845e-182	2.35517	0.428	0.053	7.7978e-178	macrophage	HLA-DPB1
PREX1	3.7078e-181	2.22566	0.329	0.018	1.21052e-176	macrophage	PREX1
C3AR1	6.55517e-177	1.86609	0.223	0.003	2.14013e-172	macrophage	C3AR1
ITGB2	6.87282e-175	2.16354	0.272	0.009	2.24384e-170	macrophage	ITGB2
LCP2	8.59466e-165	1.95682	0.235	0.005	2.80598e-160	macrophage	LCP2
KCNQ3	5.45527e-164	1.93367	0.209	0.003	1.78104e-159	macrophage	KCNQ3
MYO1F	2.59329e-163	1.89124	0.24	0.006	8.46658e-159	macrophage	MYO1F
TASL	3.65401e-161	1.69356	0.18	0.001	1.19296e-156	macrophage	TASL
SGK1	5.17645e-160	2.4817	0.372	0.047	1.69001e-155	macrophage	SGK1
APBB1IP	2.23014e-159	1.88031	0.228	0.005	7.28097e-155	macrophage	APBB1IP
CCDC88A1	8.63146e-159	2.18093	0.38	0.043	2.818e-154	macrophage	CCDC88A
C31	2.45614e-156	2.2372	0.445	0.084	8.01882e-152	macrophage	C3
SRGN1	1.33948e-155	2.20005	0.301	0.017	4.37315e-151	macrophage	SRGN
PALD1	1.74933e-154	1.98351	0.265	0.011	5.7112e-150	macrophage	PALD1
CX3CR1	2.98275e-150	2.01064	0.228	0.006	9.73807e-146	macrophage	CX3CR1
ITGAM	1.74076e-149	1.83924	0.204	0.004	5.68324e-145	macrophage	ITGAM
DOCK2	6.8956e-149	1.71474	0.19	0.002	2.25128e-144	macrophage	DOCK2
SLC9A9	1.62554e-146	2.06893	0.255	0.011	5.30707e-142	macrophage	SLC9A9
POU2F2	3.68151e-146	2.32693	0.307	0.029	1.20194e-141	macrophage	POU2F2
ALOX5	7.93286e-145	1.99662	0.317	0.024	2.58992e-140	macrophage	ALOX5
ADCY7	3.65002e-144	2.05287	0.296	0.022	1.19166e-139	macrophage	ADCY7
KCNMB1	1.16105e-143	1.64949	0.193	0.003	3.7906e-139	macrophage	KCNMB1
FCGR3A	2.52704e-143	1.86938	0.2	0.004	8.25027e-139	macrophage	FCGR3A
MS4A6A	1.03576e-142	1.75879	0.207	0.005	3.38154e-138	macrophage	MS4A6A
SLA	3.3973e-141	1.76797	0.197	0.004	1.10915e-136	macrophage	SLA
MSR1	8.65224e-141	1.64495	0.176	0.002	2.82478e-136	macrophage	MSR1
OLR1	1.40083e-138	1.89708	0.173	0.002	4.57344e-134	macrophage	OLR1
RASSF4	2.25825e-138	2.0754	0.37	0.049	7.37273e-134	macrophage	RASSF4
LAT2	6.04508e-138	1.86087	0.216	0.006	1.9736e-133	macrophage	LAT2
TMEM156	1.05042e-135	1.58427	0.154	0.001	3.42941e-131	macrophage	TMEM156
BLNK	4.69616e-133	2.07961	0.298	0.027	1.5332e-128	macrophage	BLNK
LILRB4	3.34534e-132	1.55875	0.17	0.002	1.09219e-127	macrophage	LILRB4
SPI1	6.55391e-131	1.66212	0.212	0.007	2.13972e-126	macrophage	SPI1
LPAR5	6.83061e-131	1.68828	0.176	0.003	2.23006e-126	macrophage	LPAR5
CYTH4	1.41005e-129	1.64696	0.178	0.003	4.60355e-125	macrophage	CYTH4
HSPA7	3.21119e-129	1.57097	0.159	0.002	1.04839e-124	macrophage	HSPA7
TLR2	3.67055e-126	1.75529	0.204	0.007	1.19836e-121	macrophage	TLR2
HLA-DQA1	3.97188e-126	2.00824	0.281	0.025	1.29674e-121	macrophage	HLA-DQA1
ATP8B4	5.82556e-125	1.65558	0.192	0.005	1.90193e-120	macrophage	ATP8B4
ARHGAP45	3.0612e-120	1.77466	0.209	0.009	9.9942e-116	macrophage	ARHGAP45
FGL21	1.0354e-119	2.07163	0.373	0.077	3.38037e-115	macrophage	FGL2
SLC2A5	1.47417e-119	1.52583	0.156	0.002	4.81287e-115	macrophage	SLC2A5
SPRED1	1.69191e-119	2.0147	0.366	0.071	5.52375e-115	macrophage	SPRED1
MPEG1	1.56229e-117	1.54685	0.164	0.003	5.10057e-113	macrophage	MPEG1
GPR155	3.44199e-117	1.91308	0.259	0.02	1.12374e-112	macrophage	GPR155
P2RY12	1.51683e-115	1.69307	0.161	0.003	4.95215e-111	macrophage	P2RY12
AOAH	8.07456e-115	1.59347	0.168	0.004	2.63618e-110	macrophage	AOAH
LST1	1.09957e-113	1.54353	0.175	0.005	3.58988e-109	macrophage	LST1
ARRB2	2.66374e-113	1.87726	0.228	0.015	8.69659e-109	macrophage	ARRB2
SERPINB91	4.32812e-111	1.9306	0.243	0.021	1.41304e-106	macrophage	SERPINB9
GAB3	1.38961e-110	1.63198	0.185	0.007	4.5368e-106	macrophage	GAB3
AXL	5.15451e-110	1.6171	0.195	0.008	1.68285e-105	macrophage	AXL
GPR183	2.65089e-109	1.71655	0.166	0.005	8.65464e-105	macrophage	GPR183
PDK42	1.23821e-108	2.10064	0.43	0.15	4.04251e-104	macrophage	PDK4
HAVCR2	2.16284e-108	1.4818	0.156	0.003	7.06124e-104	macrophage	HAVCR2
VENTX	1.51914e-107	1.43431	0.137	0.002	4.95969e-103	macrophage	VENTX
IL18	4.10183e-107	1.81554	0.219	0.015	1.33917e-102	macrophage	IL18
DOCK8	1.31367e-106	1.57005	0.182	0.007	4.28888e-102	macrophage	DOCK8
TYROBP	1.52215e-105	1.59876	0.18	0.007	4.9695e-101	macrophage	TYROBP
SAT11	5.11995e-105	1.1861	0.863	0.622	1.67156e-100	macrophage	SAT1
SELPLG	6.22216e-105	1.63322	0.163	0.005	2.03141e-100	macrophage	SELPLG
HCLS1	7.11079e-105	1.62564	0.182	0.007	2.32153e-100	macrophage	HCLS1
CD1D	5.58372e-104	1.33986	0.13	0.001	1.82297e-99	macrophage	CD1D
MAF1	5.89061e-104	1.89837	0.301	0.042	1.92317e-99	macrophage	MAF
PLEK	1.46109e-102	1.44201	0.14	0.002	4.77018e-98	macrophage	PLEK
IFNGR12	9.01316e-102	1.76352	0.421	0.104	2.94262e-97	macrophage	IFNGR1
GPX1	1.31022e-101	1.88525	0.277	0.039	4.27761e-97	macrophage	GPX1
ARHGAP22	2.20652e-101	1.47082	0.149	0.003	7.20386e-97	macrophage	ARHGAP22
P2RX7	4.45989e-101	1.50757	0.161	0.005	1.45607e-96	macrophage	P2RX7
ARHGAP30	2.5502e-100	1.49226	0.175	0.007	8.3259e-96	macrophage	ARHGAP30
MNDA	1.82438e-98	1.45705	0.139	0.003	5.95623e-94	macrophage	MNDA
TGFBR1	1.42305e-97	1.83364	0.255	0.032	4.64598e-93	macrophage	TGFBR1
HERPUD11	2.47731e-96	1.71454	0.479	0.177	8.08791e-92	macrophage	HERPUD1
MAFB	3.97025e-96	1.86463	0.216	0.02	1.29621e-91	macrophage	MAFB
MS4A4E	8.69744e-96	1.2051	0.113	0.001	2.83954e-91	macrophage	MS4A4E
CEP170	1.45363e-94	1.74827	0.293	0.048	4.74581e-90	macrophage	CEP170
MS4A14	1.73955e-94	1.18063	0.116	0.001	5.67929e-90	macrophage	MS4A14
TREM2	2.04229e-94	1.42241	0.139	0.003	6.66767e-90	macrophage	TREM2
VSIR	5.83653e-94	1.61561	0.228	0.02	1.90551e-89	macrophage	VSIR
SRGAP22	8.32774e-94	1.78571	0.344	0.079	2.71884e-89	macrophage	SRGAP2
ENSG00000265743	1.03314e-93	1.17221	0.113	0.001	3.37299e-89	macrophage	ENSG00000265743
KYNU	1.28122e-93	1.22179	0.12	0.001	4.18292e-89	macrophage	KYNU
MEF2C1	1.3132e-93	1.751	0.283	0.038	4.28733e-89	macrophage	MEF2C
VPS13C2	1.60495e-92	1.23897	0.654	0.375	5.23984e-88	macrophage	VPS13C
WIPF1	1.64633e-92	1.6228	0.221	0.019	5.37495e-88	macrophage	WIPF1
RCSD1	6.82027e-92	1.41931	0.151	0.005	2.22668e-87	macrophage	RCSD1
CSF3R	3.04202e-90	1.23461	0.123	0.002	9.93159e-86	macrophage	CSF3R
ADGRE2	3.19634e-90	1.29869	0.122	0.002	1.04354e-85	macrophage	ADGRE2
CMKLR1	8.6153e-90	1.29682	0.132	0.003	2.81272e-85	macrophage	CMKLR1
CD37	2.86364e-89	1.43278	0.142	0.005	9.34922e-85	macrophage	CD37
VSIG4	5.77282e-89	1.33023	0.125	0.002	1.88471e-84	macrophage	VSIG4
NCF4	1.58498e-88	1.26194	0.123	0.002	5.17463e-84	macrophage	NCF4
PTAFR	3.54461e-88	1.27521	0.132	0.003	1.15724e-83	macrophage	PTAFR
ENSG00000265206	1.1414e-87	1.48936	0.158	0.007	3.72643e-83	macrophage	ENSG00000265206
FMNL1	1.29186e-87	1.47548	0.158	0.007	4.21767e-83	macrophage	FMNL1
ALOX5AP	2.57695e-86	1.38133	0.14	0.004	8.41323e-82	macrophage	ALOX5AP
RNASE6	6.00501e-86	1.23496	0.115	0.002	1.96052e-81	macrophage	RNASE6
KCTD121	6.64076e-86	1.56175	0.502	0.2	2.16807e-81	macrophage	KCTD12
IL10RA	7.03057e-86	1.08001	0.106	0.001	2.29534e-81	macrophage	IL10RA
A2M1	2.57641e-85	1.76397	0.252	0.032	8.41147e-81	macrophage	A2M
RYR1	8.72373e-85	1.0951	0.101	0.001	2.84812e-80	macrophage	RYR1
IL17RA	1.17896e-84	1.71608	0.245	0.036	3.84906e-80	macrophage	IL17RA
CHRNA6	2.58917e-84	1.27427	0.108	0.001	8.45311e-80	macrophage	CHRNA6
THEMIS2	3.36853e-84	1.31308	0.137	0.004	1.09976e-79	macrophage	THEMIS2
GAL3ST4	6.17908e-84	1.43058	0.135	0.004	2.01734e-79	macrophage	GAL3ST4
LILRB2	1.10148e-83	1.21501	0.108	0.001	3.59611e-79	macrophage	LILRB2
FGD2	5.78728e-83	1.52276	0.178	0.012	1.88943e-78	macrophage	FGD2
PLCB2	4.54128e-82	1.05548	0.103	0.001	1.48264e-77	macrophage	PLCB2
WNT5A	1.01895e-81	1.63853	0.207	0.02	3.32668e-77	macrophage	WNT5A
BTK	2.95756e-81	1.17715	0.106	0.001	9.65583e-77	macrophage	BTK
FCGRT2	4.66347e-81	1.66555	0.296	0.056	1.52253e-76	macrophage	FCGRT
INPP5D	5.5055e-81	1.43321	0.161	0.009	1.79743e-76	macrophage	INPP5D
IRAK31	2.08816e-80	1.5006	0.187	0.014	6.81743e-76	macrophage	IRAK3
CCR1	1.66494e-79	1.20573	0.111	0.002	5.43568e-75	macrophage	CCR1
PIK3R5	2.43145e-79	1.18523	0.108	0.002	7.93821e-75	macrophage	PIK3R5
ARHGAP15	3.7396e-79	1.03546	0.103	0.001	1.2209e-74	macrophage	ARHGAP15
FERMT3	1.51992e-77	1.53484	0.164	0.012	4.96222e-73	macrophage	FERMT3
APOC1	1.65448e-77	1.37405	0.13	0.005	5.40153e-73	macrophage	APOC1
RNF2132	4.8848e-77	1.44541	0.461	0.196	1.59479e-72	macrophage	RNF213
STK17B	8.40423e-77	1.5471	0.17	0.014	2.74381e-72	macrophage	STK17B
JAML	9.76769e-77	1.2652	0.113	0.002	3.18896e-72	macrophage	JAML
ENSG00000286159	2.08344e-76	1.29058	0.12	0.004	6.802e-72	macrophage	ENSG00000286159
ARHGAP9	9.84354e-76	1.1796	0.12	0.003	3.21372e-71	macrophage	ARHGAP9
BMP2K1	1.02742e-75	1.55045	0.377	0.128	3.35433e-71	macrophage	BMP2K
CD931	3.23591e-75	1.66622	0.205	0.021	1.05646e-70	macrophage	CD93
CAMK1D	6.79846e-74	1.58698	0.214	0.03	2.21956e-69	macrophage	CAMK1D
TBXAS1	1.61303e-73	1.25838	0.128	0.005	5.26621e-69	macrophage	TBXAS1
ITGB2-AS1	2.16324e-73	1.5352	0.175	0.017	7.06254e-69	macrophage	ITGB2-AS1
MRC21	5.87713e-72	1.63956	0.337	0.085	1.91877e-67	macrophage	MRC2
TMEM106A	8.19099e-72	1.53918	0.195	0.023	2.6742e-67	macrophage	TMEM106A
CHST11	8.3858e-72	1.24003	0.122	0.005	2.73779e-67	macrophage	CHST11
ITGA4	1.88487e-71	1.54015	0.193	0.024	6.15374e-67	macrophage	ITGA4
JAK21	1.90463e-71	1.55121	0.307	0.074	6.21823e-67	macrophage	JAK2
PLEKHO1	2.0611e-71	1.17897	0.13	0.005	6.72909e-67	macrophage	PLEKHO1
IKZF1	2.23474e-71	1.13584	0.11	0.003	7.29597e-67	macrophage	IKZF1
ARHGEF6	5.7375e-71	1.40215	0.156	0.011	1.87318e-66	macrophage	ARHGEF6
MARCHF11	9.92615e-71	1.62201	0.317	0.081	3.24069e-66	macrophage	MARCHF1
BIN2	2.7562e-70	1.10723	0.103	0.002	8.99846e-66	macrophage	BIN2
ETV5	6.02159e-70	1.30543	0.134	0.007	1.96593e-65	macrophage	ETV5
ARHGAP27	1.74055e-69	1.54176	0.226	0.037	5.68254e-65	macrophage	ARHGAP27
MICAL1	2.74361e-69	1.41026	0.163	0.014	8.95733e-65	macrophage	MICAL1
ETS21	4.61911e-69	1.50723	0.223	0.033	1.50805e-64	macrophage	ETS2
GRN1	6.85523e-69	1.57858	0.305	0.075	2.23809e-64	macrophage	GRN
ZFP36L12	6.57505e-68	1.12535	0.704	0.421	2.14662e-63	macrophage	ZFP36L1
MILR1	1.59107e-67	1.07049	0.103	0.002	5.19451e-63	macrophage	MILR1
PIK3CG	3.53818e-67	1.04598	0.103	0.003	1.15515e-62	macrophage	PIK3CG
LPCAT21	1.90087e-66	1.52722	0.247	0.044	6.20598e-62	macrophage	LPCAT2
LHFPL2	1.93022e-66	1.44916	0.19	0.024	6.30179e-62	macrophage	LHFPL2
ID21	2.15298e-66	1.49954	0.178	0.02	7.02905e-62	macrophage	ID2
NAPSB	4.01641e-66	1.58914	0.24	0.04	1.31128e-61	macrophage	NAPSB
PRPF38B1	3.75042e-65	1.25825	0.505	0.244	1.22444e-60	macrophage	PRPF38B
STX71	4.39422e-64	1.40356	0.413	0.174	1.43463e-59	macrophage	STX7
CEBPD2	6.98242e-64	1.49008	0.372	0.137	2.27962e-59	macrophage	CEBPD
DLEU1	1.02518e-63	1.04741	0.108	0.004	3.34701e-59	macrophage	DLEU1
LRP11	1.92727e-62	1.49167	0.245	0.046	6.29216e-58	macrophage	LRP1
WAS	1.98025e-62	1.03206	0.103	0.003	6.46513e-58	macrophage	WAS
FOS3	3.99375e-62	1.64192	0.368	0.126	1.30388e-57	macrophage	FOS
FTL2	7.49672e-62	1.56582	0.3	0.095	2.44753e-57	macrophage	FTL
RHBDF2	8.85868e-62	1.36617	0.156	0.016	2.89218e-57	macrophage	RHBDF2
TNFRSF1B1	6.08372e-59	1.30422	0.156	0.015	1.98621e-54	macrophage	TNFRSF1B
IER3	2.98528e-58	1.50736	0.161	0.023	9.74636e-54	macrophage	IER3
ACTB2	6.60114e-57	1.18286	0.517	0.274	2.15514e-52	macrophage	ACTB
SH2B31	1.80538e-56	1.35654	0.188	0.03	5.89419e-52	macrophage	SH2B3
SAMHD11	5.72497e-56	1.3595	0.303	0.091	1.86909e-51	macrophage	SAMHD1
DOCK11	8.17338e-56	1.14417	0.116	0.007	2.66845e-51	macrophage	DOCK11
TTYH3	1.83552e-55	1.28822	0.14	0.014	5.99261e-51	macrophage	TTYH3
HIVEP3	1.92017e-55	1.24303	0.101	0.005	6.26896e-51	macrophage	HIVEP3
MBNL12	8.67812e-55	1.25141	0.404	0.194	2.83323e-50	macrophage	MBNL1
PICALM2	1.61001e-54	1.36538	0.293	0.088	5.25635e-50	macrophage	PICALM
LCP1	1.84828e-54	1.1474	0.115	0.007	6.03426e-50	macrophage	LCP1
HLA-DRB51	2.10149e-54	1.43711	0.224	0.051	6.86093e-50	macrophage	HLA-DRB5
SOCS6	2.97628e-54	1.4028	0.271	0.075	9.71697e-50	macrophage	SOCS6
SSH2	3.33498e-54	1.2775	0.168	0.023	1.0888e-49	macrophage	SSH2
DEF6	5.66729e-53	1.13953	0.11	0.007	1.85026e-48	macrophage	DEF6
CD4	1.30046e-52	1.21576	0.14	0.015	4.24573e-48	macrophage	CD4
HLA-B2	2.59347e-52	1.11401	0.539	0.298	8.46716e-48	macrophage	HLA-B
CEBPB1	3.01e-52	1.38238	0.274	0.1	9.82704e-48	macrophage	CEBPB
C6orf62	4.69935e-52	1.1314	0.466	0.254	1.53424e-47	macrophage	C6orf62
RAP2B	7.42264e-52	1.33129	0.241	0.055	2.42334e-47	macrophage	RAP2B
IRF8	7.50995e-52	1.19474	0.104	0.006	2.45185e-47	macrophage	IRF8
HLA-A2	1.02004e-51	1.21031	0.476	0.241	3.33022e-47	macrophage	HLA-A
IFFO1	1.80018e-51	1.21866	0.125	0.011	5.87724e-47	macrophage	IFFO1
HLA-DOA	3.37931e-51	1.20631	0.146	0.017	1.10328e-46	macrophage	HLA-DOA
NCK1-DT	1.05869e-50	1.29266	0.214	0.044	3.4564e-46	macrophage	NCK1-DT
SKIL	1.13549e-50	1.27661	0.37	0.147	3.70715e-46	macrophage	SKIL
IGSF6	3.32337e-50	1.21989	0.164	0.023	1.08501e-45	macrophage	IGSF6
HLA-DMA	5.65489e-50	1.32239	0.154	0.023	1.84621e-45	macrophage	HLA-DMA
BIN1	1.21954e-49	1.3824	0.185	0.035	3.98157e-45	macrophage	BIN1
HLA-DQB1	1.40007e-49	1.30881	0.139	0.017	4.57094e-45	macrophage	HLA-DQB1
TMSB4X2	8.03437e-49	1.14498	0.464	0.242	2.62306e-44	macrophage	TMSB4X
ITPR21	1.07867e-48	1.10449	0.505	0.282	3.52165e-44	macrophage	ITPR2
ATM1	1.43566e-48	1.20636	0.39	0.167	4.68714e-44	macrophage	ATM
HLA-DRB6	2.74463e-48	1.36947	0.18	0.033	8.96068e-44	macrophage	HLA-DRB6
SAMD9L1	4.65841e-48	1.33132	0.219	0.052	1.52088e-43	macrophage	SAMD9L
ELMO11	7.62216e-48	1.08445	0.128	0.013	2.48848e-43	macrophage	ELMO1
DENND3	1.01044e-47	1.18526	0.144	0.018	3.29889e-43	macrophage	DENND3
CD581	1.42813e-47	1.33022	0.207	0.048	4.66254e-43	macrophage	CD58
PLXNC11	3.08435e-47	1.33181	0.224	0.054	1.00698e-42	macrophage	PLXNC1
ANKRD36B1	1.0856e-46	1.00234	0.168	0.153	3.54428e-42	macrophage	ANKRD36B
MAP3K2	2.33619e-46	1.09144	0.435	0.244	7.6272e-42	macrophage	MAP3K2
ARHGAP211	5.32581e-46	1.27628	0.293	0.106	1.73877e-41	macrophage	ARHGAP21
CREB51	2.79414e-45	1.34078	0.19	0.04	9.12229e-41	macrophage	CREB5
AP1B1	1.29589e-44	1.29258	0.205	0.051	4.23084e-40	macrophage	AP1B1
PTPRJ	3.07222e-44	1.11518	0.134	0.016	1.00302e-39	macrophage	PTPRJ
ST8SIA4	1.24818e-43	1.24865	0.247	0.069	4.07507e-39	macrophage	ST8SIA4
DST2	2.09429e-43	1.18115	0.368	0.155	6.83745e-39	macrophage	DST
IL6ST2	4.30259e-43	1.21605	0.354	0.158	1.40471e-38	macrophage	IL6ST
CTSH2	5.6069e-43	1.21415	0.283	0.101	1.83054e-38	macrophage	CTSH
TSC22D32	7.984e-43	1.34154	0.259	0.083	2.60662e-38	macrophage	TSC22D3
GIMAP41	1.40099e-42	1.06299	0.118	0.012	4.57395e-38	macrophage	GIMAP4
GVINP11	1.59732e-42	1.19572	0.135	0.017	5.21493e-38	macrophage	GVINP1
PIK3CD	6.26546e-42	1.07136	0.122	0.014	2.04555e-37	macrophage	PIK3CD
MYO5A	2.20711e-41	1.29243	0.195	0.051	7.20578e-37	macrophage	MYO5A
TMEM651	4.25543e-41	1.23975	0.272	0.102	1.38931e-36	macrophage	TMEM65
CYFIP11	1.38701e-40	1.23115	0.245	0.082	4.52832e-36	macrophage	CYFIP1
MFSD1	1.60959e-40	1.26344	0.176	0.041	5.25498e-36	macrophage	MFSD1
SIRPA	1.61858e-40	1.11493	0.134	0.019	5.28432e-36	macrophage	SIRPA
CD302	3.14399e-40	1.21868	0.159	0.031	1.02645e-35	macrophage	CD302
PPARD	2.76089e-39	1.1596	0.154	0.028	9.01377e-35	macrophage	PPARD
PTPRE1	3.23417e-39	1.1668	0.154	0.028	1.05589e-34	macrophage	PTPRE
ZFP362	6.26675e-39	1.28947	0.279	0.11	2.04597e-34	macrophage	ZFP36
SH3KBP1	1.91901e-38	0.988347	0.115	0.013	6.26518e-34	macrophage	SH3KBP1
RGS10	2.50959e-38	1.06717	0.128	0.019	8.1933e-34	macrophage	RGS10
BTG21	2.63333e-38	1.23532	0.349	0.17	8.59731e-34	macrophage	BTG2
CTSS	5.4726e-38	1.1365	0.166	0.037	1.78669e-33	macrophage	CTSS
PLCG2	5.76138e-38	1.00364	0.113	0.013	1.88097e-33	macrophage	PLCG2
ST6GAL11	7.02836e-38	1.19608	0.209	0.061	2.29462e-33	macrophage	ST6GAL1
SIPA1	8.46627e-38	1.00651	0.115	0.014	2.76407e-33	macrophage	SIPA1
SYK1	1.50475e-37	1.16346	0.252	0.09	4.91271e-33	macrophage	SYK
MYO9B	3.8914e-37	0.991304	0.122	0.017	1.27047e-32	macrophage	MYO9B
PPM1M	4.15911e-37	1.11842	0.113	0.017	1.35787e-32	macrophage	PPM1M
EMB	5.8778e-37	1.11043	0.14	0.026	1.91898e-32	macrophage	EMB
C1orf162	2.64272e-36	1.15284	0.223	0.066	8.62795e-32	macrophage	C1orf162
FCHSD21	3.15176e-36	1.15715	0.195	0.054	1.02899e-31	macrophage	FCHSD2
RUBCNL	3.42293e-36	1.07135	0.103	0.013	1.11752e-31	macrophage	RUBCNL
MIS18BP12	5.25565e-36	1.15711	0.298	0.122	1.71587e-31	macrophage	MIS18BP1
PPT1	7.71829e-36	1.14208	0.164	0.038	2.51987e-31	macrophage	PPT1
SLC1A3	1.23309e-35	1.20307	0.219	0.068	4.02579e-31	macrophage	SLC1A3
RASSF2	2.89874e-35	1.08628	0.103	0.014	9.46381e-31	macrophage	RASSF2
MERTK	3.28878e-35	0.947134	0.103	0.011	1.07372e-30	macrophage	MERTK
EPSTI1	5.41532e-35	0.998742	0.127	0.02	1.76799e-30	macrophage	EPSTI1
ARHGEF40	1.02827e-34	1.07813	0.11	0.017	3.35711e-30	macrophage	ARHGEF40
PARP141	1.05837e-34	1.0655	0.372	0.197	3.45538e-30	macrophage	PARP14
UNC5B	1.06964e-34	1.15634	0.161	0.039	3.49215e-30	macrophage	UNC5B
JUN2	1.61413e-34	1.27958	0.216	0.065	5.26981e-30	macrophage	JUN
MAP3K8	2.46446e-34	1.17301	0.199	0.064	8.04597e-30	macrophage	MAP3K8
SIPA1L2	3.12997e-34	1.1031	0.164	0.039	1.02187e-29	macrophage	SIPA1L2
ABR	4.29039e-34	1.15079	0.188	0.057	1.40073e-29	macrophage	ABR
ADAM281	4.65405e-34	1.02287	0.387	0.196	1.51946e-29	macrophage	ADAM28
FRMD4B2	7.48162e-34	1.09142	0.296	0.134	2.4426e-29	macrophage	FRMD4B
FAM135A	1.63745e-33	1.12598	0.205	0.065	5.34594e-29	macrophage	FAM135A
NCOA4	1.77199e-33	1.08825	0.17	0.043	5.78521e-29	macrophage	NCOA4
TIMP22	1.92325e-33	1.08516	0.159	0.033	6.27901e-29	macrophage	TIMP2
CPED1	3.76514e-33	1.08785	0.156	0.034	1.22924e-28	macrophage	CPED1
HLA-E2	8.86215e-33	1.03075	0.291	0.113	2.89331e-28	macrophage	HLA-E
MGAT11	1.24723e-32	1.13997	0.211	0.073	4.07195e-28	macrophage	MGAT1
DPYD	2.71446e-32	1.07748	0.164	0.041	8.86215e-28	macrophage	DPYD
SORL11	7.62513e-32	0.834689	0.512	0.337	2.48945e-27	macrophage	SORL1
LPIN2	1.22773e-31	1.09455	0.214	0.073	4.00828e-27	macrophage	LPIN2
CTTNBP2NL1	1.57486e-31	1.0537	0.146	0.034	5.14159e-27	macrophage	CTTNBP2NL
PHC2	2.16011e-31	1.10272	0.163	0.045	7.05232e-27	macrophage	PHC2
SSH12	2.57059e-31	1.12861	0.247	0.096	8.39246e-27	macrophage	SSH1
GNB41	4.79525e-31	1.02622	0.151	0.036	1.56555e-26	macrophage	GNB4
HLA-C2	5.01469e-31	0.921682	0.384	0.235	1.6372e-26	macrophage	HLA-C
MLXIPL	5.40497e-31	1.14942	0.214	0.071	1.76461e-26	macrophage	MLXIPL
CYRIB	6.6353e-31	1.01107	0.139	0.029	2.16629e-26	macrophage	CYRIB
ARAP12	1.35947e-30	0.985455	0.308	0.139	4.4384e-26	macrophage	ARAP1
REL	1.59536e-30	1.08278	0.2	0.067	5.20852e-26	macrophage	REL
CARD8	1.64631e-30	0.971399	0.122	0.023	5.37488e-26	macrophage	CARD8
AKAP13	1.7641e-30	0.923044	0.385	0.228	5.75943e-26	macrophage	AKAP13
TCF42	2.16774e-30	1.02881	0.337	0.159	7.07724e-26	macrophage	TCF4
ZNF710	2.82979e-30	0.912476	0.11	0.017	9.23871e-26	macrophage	ZNF710
SH3BP23	4.44592e-30	1.08549	0.229	0.084	1.4515e-25	macrophage	SH3BP2
DENND4B	4.93522e-30	1.1044	0.161	0.044	1.61125e-25	macrophage	DENND4B
BACH1	4.99269e-30	0.937125	0.134	0.026	1.63001e-25	macrophage	BACH1
GIT2	5.23251e-30	1.05646	0.164	0.043	1.70831e-25	macrophage	GIT2
LTC4S	1.39108e-29	1.06945	0.159	0.042	4.54159e-25	macrophage	LTC4S
SESN11	1.96183e-29	1.04636	0.257	0.111	6.40497e-25	macrophage	SESN1
YWHAH	2.09918e-29	1.03569	0.168	0.049	6.85341e-25	macrophage	YWHAH
RNF149	2.75321e-29	1.05529	0.219	0.081	8.98867e-25	macrophage	RNF149
ABCA11	5.10783e-29	1.12187	0.151	0.04	1.6676e-24	macrophage	ABCA1
TTC7A	7.08474e-29	0.966794	0.151	0.038	2.31303e-24	macrophage	TTC7A
ACER3	2.11679e-28	0.968445	0.125	0.025	6.9109e-24	macrophage	ACER3
ACTR32	2.15248e-28	0.951934	0.305	0.139	7.0274e-24	macrophage	ACTR3
TRIM381	2.31146e-28	0.908605	0.411	0.231	7.54644e-24	macrophage	TRIM38
TLE3	2.36575e-28	1.07853	0.152	0.04	7.7237e-24	macrophage	TLE3
COLGALT1	4.17977e-28	1.01254	0.19	0.059	1.36461e-23	macrophage	COLGALT1
DUSP62	4.50462e-28	1.16423	0.214	0.093	1.47067e-23	macrophage	DUSP6
CNPY3	5.87185e-28	1.02003	0.151	0.04	1.91704e-23	macrophage	CNPY3
HTRA1	6.44554e-28	0.925668	0.104	0.018	2.10434e-23	macrophage	HTRA1
TAOK3	8.33124e-28	1.00101	0.182	0.054	2.71998e-23	macrophage	TAOK3
MANBA	8.70523e-28	0.986559	0.142	0.033	2.84208e-23	macrophage	MANBA
IL13RA1	1.02237e-27	1.06275	0.204	0.081	3.33785e-23	macrophage	IL13RA1
CCSAP	1.79948e-27	0.930209	0.104	0.018	5.87494e-23	macrophage	CCSAP
HERC12	5.55064e-27	0.95016	0.276	0.121	1.81217e-22	macrophage	HERC1
SLC7A6	7.25186e-27	0.944944	0.134	0.032	2.36759e-22	macrophage	SLC7A6
CYBA	1.10261e-26	0.932774	0.349	0.197	3.59979e-22	macrophage	CYBA
RASSF1	1.74538e-26	0.836718	0.111	0.02	5.69831e-22	macrophage	RASSF1
TMC8	2.41848e-26	0.894825	0.104	0.019	7.89584e-22	macrophage	TMC8
PIEZO12	2.56693e-26	0.946969	0.149	0.038	8.38052e-22	macrophage	PIEZO1
ACTR21	2.86377e-26	0.959898	0.269	0.138	9.34963e-22	macrophage	ACTR2
DEGS2	3.00053e-26	0.859021	0.116	0.023	9.79612e-22	macrophage	DEGS2
LYST1	4.26638e-26	1.00247	0.226	0.105	1.39289e-21	macrophage	LYST
SP110	6.67404e-26	0.994475	0.168	0.052	2.17894e-21	macrophage	SP110
EHBP1L12	9.31848e-26	0.997712	0.211	0.083	3.0423e-21	macrophage	EHBP1L1
FMNL2	9.42836e-26	0.986731	0.142	0.04	3.07817e-21	macrophage	FMNL2
LRRK2	1.65395e-25	0.937555	0.164	0.047	5.39982e-21	macrophage	LRRK2
DUSP13	3.01283e-25	1.04586	0.252	0.113	9.83627e-21	macrophage	DUSP1
TBC1D9	7.17253e-25	0.978219	0.183	0.067	2.34169e-20	macrophage	TBC1D9
SDCCAG8	7.6965e-25	0.987162	0.241	0.106	2.51275e-20	macrophage	SDCCAG8
MYCBP22	8.2834e-25	0.788462	0.43	0.271	2.70436e-20	macrophage	MYCBP2
CCDC88B	1.5637e-24	0.864655	0.11	0.022	5.10516e-20	macrophage	CCDC88B
BST21	1.6464e-24	0.933395	0.127	0.03	5.37516e-20	macrophage	BST2
ZSWIM61	1.89713e-24	0.956607	0.257	0.128	6.19377e-20	macrophage	ZSWIM6
ENSG00000271009	4.59003e-24	0.879014	0.122	0.029	1.49855e-19	macrophage	ENSG00000271009
EVL1	5.21663e-24	0.937876	0.146	0.04	1.70313e-19	macrophage	EVL
FOXN2	6.35505e-24	0.944092	0.111	0.027	2.0748e-19	macrophage	FOXN2
TLR5	1.41068e-23	0.900794	0.11	0.024	4.60557e-19	macrophage	TLR5
RAB31	1.97767e-23	0.917757	0.106	0.022	6.45668e-19	macrophage	RAB31
ZNF791	2.64708e-23	0.95122	0.183	0.075	8.64219e-19	macrophage	ZNF791
HELZ	2.9419e-23	0.794364	0.375	0.24	9.60471e-19	macrophage	HELZ
NUDT31	3.28108e-23	0.893777	0.279	0.143	1.07121e-18	macrophage	NUDT3
RTN1	4.46705e-23	0.860566	0.122	0.029	1.4584e-18	macrophage	RTN1
RCBTB2	5.03043e-23	0.918259	0.158	0.048	1.64233e-18	macrophage	RCBTB2
PECAM11	5.31695e-23	0.754071	0.115	0.025	1.73588e-18	macrophage	PECAM1
EGR12	5.93731e-23	1.1675	0.197	0.076	1.93841e-18	macrophage	EGR1
CSGALNACT2	1.13202e-22	0.935287	0.19	0.083	3.69583e-18	macrophage	CSGALNACT2
APAF1	1.46185e-22	0.919288	0.146	0.043	4.77263e-18	macrophage	APAF1
ATP2C1	4.61575e-22	0.885893	0.125	0.035	1.50695e-17	macrophage	ATP2C1
SAMD9	4.64792e-22	0.871783	0.159	0.052	1.51745e-17	macrophage	SAMD9
DDX60L1	5.335e-22	0.945842	0.173	0.066	1.74177e-17	macrophage	DDX60L
WASHC4	9.54904e-22	0.857132	0.281	0.138	3.11757e-17	macrophage	WASHC4
AGO41	1.40394e-21	0.912526	0.205	0.084	4.58357e-17	macrophage	AGO4
SKAP21	1.66352e-21	0.90121	0.161	0.058	5.43108e-17	macrophage	SKAP2
JUNB3	1.6887e-21	0.920813	0.235	0.099	5.51328e-17	macrophage	JUNB
FAR12	2.34875e-21	0.871969	0.269	0.139	7.66819e-17	macrophage	FAR1
IER22	4.12442e-21	1.01984	0.226	0.118	1.34654e-16	macrophage	IER2
ARRDC21	8.36123e-21	0.85234	0.128	0.036	2.72977e-16	macrophage	ARRDC2
PELI11	8.44801e-21	0.927833	0.171	0.065	2.75811e-16	macrophage	PELI1
ZFHX31	8.64944e-21	0.787635	0.348	0.226	2.82387e-16	macrophage	ZFHX3
NAV11	9.18813e-21	0.836811	0.11	0.026	2.99974e-16	macrophage	NAV1
BCL22	1.42127e-20	0.899342	0.199	0.094	4.64017e-16	macrophage	BCL2
SCARB1	1.45864e-20	0.823152	0.111	0.028	4.76218e-16	macrophage	SCARB1
MKNK1	1.56044e-20	0.908487	0.135	0.043	5.09452e-16	macrophage	MKNK1
ME2	1.71657e-20	0.916438	0.149	0.052	5.60425e-16	macrophage	ME2
ZNF6181	2.15662e-20	0.923497	0.199	0.088	7.04092e-16	macrophage	ZNF618
ADPGK	2.48799e-20	0.858764	0.173	0.064	8.12281e-16	macrophage	ADPGK
TLR3	2.64628e-20	0.816321	0.101	0.024	8.63959e-16	macrophage	TLR3
ITM2B1	2.89102e-20	0.75136	0.361	0.221	9.43861e-16	macrophage	ITM2B
STK4	2.96716e-20	0.87545	0.205	0.092	9.68717e-16	macrophage	STK4
IFI163	4.3574e-20	0.840404	0.272	0.143	1.4226e-15	macrophage	IFI16
SAP30	1.25646e-19	0.884258	0.116	0.036	4.1021e-15	macrophage	SAP30
SUSD6	1.57476e-19	0.839226	0.214	0.108	5.14126e-15	macrophage	SUSD6
ENSG00000288942	1.87126e-19	0.898299	0.176	0.072	6.1093e-15	macrophage	ENSG00000288942
LDLRAD41	2.36448e-19	0.868884	0.176	0.072	7.71955e-15	macrophage	LDLRAD4
MIR23AHG1	3.55838e-19	0.958477	0.135	0.053	1.16174e-14	macrophage	MIR23AHG
PRKCA	4.30207e-19	0.867292	0.128	0.045	1.40454e-14	macrophage	PRKCA
SMURF21	4.80292e-19	0.828387	0.212	0.096	1.56806e-14	macrophage	SMURF2
PIK3R12	9.50321e-19	0.725501	0.375	0.237	3.10261e-14	macrophage	PIK3R1
ITSN21	1.00395e-18	0.836109	0.224	0.121	3.27771e-14	macrophage	ITSN2
ARHGAP181	1.25466e-18	0.676074	0.425	0.265	4.09622e-14	macrophage	ARHGAP18
TPCN11	1.69347e-18	0.833402	0.229	0.121	5.52885e-14	macrophage	TPCN1
CDC42SE12	1.72953e-18	0.801786	0.243	0.121	5.64658e-14	macrophage	CDC42SE1
SP1001	1.79467e-18	0.830897	0.164	0.065	5.85925e-14	macrophage	SP100
FRMD4A1	2.27009e-18	0.795293	0.267	0.158	7.41138e-14	macrophage	FRMD4A
NUDT16	2.81562e-18	0.858158	0.137	0.049	9.19244e-14	macrophage	NUDT16
PCNX21	3.73051e-18	0.821795	0.224	0.118	1.21794e-13	macrophage	PCNX2
DUSP22	7.9225e-18	0.747354	0.12	0.036	2.58654e-13	macrophage	DUSP22
SLC43A2	8.25445e-18	0.847793	0.132	0.049	2.69491e-13	macrophage	SLC43A2
UBE2E2	9.34448e-18	0.830538	0.139	0.049	3.05079e-13	macrophage	UBE2E2
SLC12A9	9.9973e-18	0.841815	0.128	0.046	3.26392e-13	macrophage	SLC12A9
PRKCD	2.40356e-17	0.840535	0.134	0.052	7.84713e-13	macrophage	PRKCD
SEMA4C	3.27342e-17	0.849186	0.158	0.063	1.06871e-12	macrophage	SEMA4C
JMJD1C1	4.8123e-17	0.624185	0.368	0.268	1.57112e-12	macrophage	JMJD1C
RCC2	4.88402e-17	0.793357	0.151	0.064	1.59453e-12	macrophage	RCC2
OSBPL3	5.53375e-17	0.784611	0.238	0.131	1.80666e-12	macrophage	OSBPL3
USP15	6.11574e-17	0.792719	0.211	0.108	1.99667e-12	macrophage	USP15
GLUL2	1.56287e-16	0.760469	0.303	0.184	5.10245e-12	macrophage	GLUL
ABI2	1.8448e-16	0.827854	0.182	0.096	6.0229e-12	macrophage	ABI2
TANC21	1.86675e-16	0.76843	0.125	0.051	6.09455e-12	macrophage	TANC2
PLEKHA2	2.06345e-16	0.83287	0.127	0.049	6.73677e-12	macrophage	PLEKHA2
CAP11	3.15596e-16	0.802794	0.159	0.067	1.03036e-11	macrophage	CAP1
ST3GAL5	3.38939e-16	0.791675	0.103	0.032	1.10657e-11	macrophage	ST3GAL5
AP1S2	5.08606e-16	0.801474	0.134	0.05	1.6605e-11	macrophage	AP1S2
GNAQ1	6.59073e-16	0.725775	0.291	0.182	2.15174e-11	macrophage	GNAQ
TAB2	6.82302e-16	0.795035	0.149	0.064	2.22758e-11	macrophage	TAB2
RAP1A	7.39528e-16	0.78064	0.132	0.05	2.41441e-11	macrophage	RAP1A
LGALS9	7.40612e-16	0.827195	0.144	0.058	2.41795e-11	macrophage	LGALS9
EML41	9.71117e-16	0.77447	0.207	0.105	3.1705e-11	macrophage	EML4
TXNIP3	9.9313e-16	0.513376	0.592	0.51	3.24237e-11	macrophage	TXNIP
ABCC5	1.08937e-15	0.746179	0.106	0.032	3.55657e-11	macrophage	ABCC5
GLS2	1.30827e-15	0.764777	0.2	0.093	4.27123e-11	macrophage	GLS
CHST151	1.83563e-15	0.7319	0.134	0.047	5.99297e-11	macrophage	CHST15
PER12	1.94755e-15	0.778436	0.144	0.059	6.35836e-11	macrophage	PER1
CXCR41	2.13141e-15	0.840294	0.176	0.082	6.95862e-11	macrophage	CXCR4
MAN2A1	2.15086e-15	0.777596	0.193	0.095	7.02212e-11	macrophage	MAN2A1
TYK2	2.76607e-15	0.781949	0.14	0.054	9.03066e-11	macrophage	TYK2
TNFAIP3	2.76757e-15	0.847507	0.14	0.071	9.03556e-11	macrophage	TNFAIP3
SESN32	3.29975e-15	0.737032	0.277	0.16	1.0773e-10	macrophage	SESN3
BICD2	3.55771e-15	0.778984	0.142	0.06	1.16152e-10	macrophage	BICD2
FAM111A	4.51194e-15	0.786184	0.217	0.123	1.47306e-10	macrophage	FAM111A
CREBRF2	5.24885e-15	0.712172	0.286	0.178	1.71364e-10	macrophage	CREBRF
RUNX11	6.40876e-15	0.784198	0.168	0.085	2.09233e-10	macrophage	RUNX1
SUN21	6.9285e-15	0.727048	0.132	0.048	2.26202e-10	macrophage	SUN2
CAPZB2	7.23989e-15	0.744872	0.185	0.088	2.36368e-10	macrophage	CAPZB
GAA	8.44327e-15	0.763702	0.156	0.069	2.75656e-10	macrophage	GAA
NAGK	8.8576e-15	0.705724	0.103	0.031	2.89183e-10	macrophage	NAGK
RHOQ	1.01547e-14	0.770665	0.146	0.069	3.3153e-10	macrophage	RHOQ
ATP6V0A1	1.10908e-14	0.772987	0.116	0.048	3.62092e-10	macrophage	ATP6V0A1
INPP4A	1.16236e-14	0.75796	0.118	0.05	3.79487e-10	macrophage	INPP4A
ZFYVE161	1.56888e-14	0.625775	0.308	0.215	5.12207e-10	macrophage	ZFYVE16
CYBC1	2.51076e-14	0.79298	0.149	0.064	8.19712e-10	macrophage	CYBC1
PCF111	2.91637e-14	0.661108	0.293	0.188	9.52135e-10	macrophage	PCF11
MARCKS1	3.18071e-14	0.630214	0.349	0.249	1.03844e-09	macrophage	MARCKS
RAPGEF11	3.35445e-14	0.755918	0.166	0.082	1.09516e-09	macrophage	RAPGEF1
TRABD1	3.59545e-14	0.737486	0.211	0.113	1.17384e-09	macrophage	TRABD
TGFBR22	4.39981e-14	0.761427	0.178	0.084	1.43645e-09	macrophage	TGFBR2
DCP21	5.81211e-14	0.69371	0.236	0.144	1.89754e-09	macrophage	DCP2
NFKBIA2	6.1962e-14	0.762999	0.183	0.09	2.02294e-09	macrophage	NFKBIA
PTGS1	7.3642e-14	0.747496	0.132	0.053	2.40426e-09	macrophage	PTGS1
CHD11	1.31918e-13	0.678112	0.257	0.162	4.30687e-09	macrophage	CHD1
SH3BGRL	1.40319e-13	0.742589	0.147	0.069	4.58114e-09	macrophage	SH3BGRL
GRK3	1.63282e-13	0.642093	0.308	0.202	5.33082e-09	macrophage	GRK3
RBPJ1	1.98819e-13	0.745485	0.209	0.113	6.49104e-09	macrophage	RBPJ
PARP8	2.32822e-13	0.730034	0.199	0.113	7.60116e-09	macrophage	PARP8
VPS35	2.33836e-13	0.680107	0.216	0.14	7.63429e-09	macrophage	VPS35
PLAGL11	2.54396e-13	0.649522	0.116	0.04	8.30554e-09	macrophage	PLAGL1
STAT21	2.67915e-13	0.691905	0.235	0.146	8.7469e-09	macrophage	STAT2
ANKRD121	2.73715e-13	0.511968	0.44	0.353	8.93623e-09	macrophage	ANKRD12
ACAP21	2.8585e-13	0.649028	0.252	0.17	9.33243e-09	macrophage	ACAP2
SLFN12	3.39033e-13	0.75757	0.142	0.063	1.10688e-08	macrophage	SLFN12
MACROH2A1	4.2086e-13	0.639448	0.274	0.176	1.37402e-08	macrophage	MACROH2A1
NCOA71	4.42508e-13	0.681345	0.123	0.047	1.4447e-08	macrophage	NCOA7
ATP10D1	4.47135e-13	0.702566	0.13	0.053	1.45981e-08	macrophage	ATP10D
SMAP2	4.68572e-13	0.69174	0.111	0.042	1.52979e-08	macrophage	SMAP2
SCAMP2	4.70667e-13	0.70449	0.151	0.072	1.53663e-08	macrophage	SCAMP2
MDM41	4.90082e-13	0.472456	0.596	0.506	1.60002e-08	macrophage	MDM4
IFI441	5.42107e-13	0.735171	0.146	0.064	1.76987e-08	macrophage	IFI44
CREBL2	5.52373e-13	0.65387	0.11	0.04	1.80339e-08	macrophage	CREBL2
NCOA32	6.72435e-13	0.625706	0.298	0.195	2.19537e-08	macrophage	NCOA3
PGP	7.06291e-13	0.719076	0.142	0.068	2.3059e-08	macrophage	PGP
OTULIN1	7.20381e-13	0.66557	0.24	0.136	2.3519e-08	macrophage	OTULIN
HACD4	7.38546e-13	0.703545	0.132	0.06	2.4112e-08	macrophage	HACD4
GPCPD11	7.76572e-13	0.688755	0.224	0.138	2.53535e-08	macrophage	GPCPD1
ELK31	1.47328e-12	0.692082	0.164	0.074	4.80996e-08	macrophage	ELK3
SKI	1.47537e-12	0.69306	0.101	0.037	4.81677e-08	macrophage	SKI
GNAI22	1.67483e-12	0.671647	0.19	0.1	5.468e-08	macrophage	GNAI2
APMAP	1.68046e-12	0.711628	0.116	0.049	5.48637e-08	macrophage	APMAP
TNFAIP8	1.72384e-12	0.703223	0.101	0.04	5.62799e-08	macrophage	TNFAIP8
ZNF5621	1.73233e-12	0.688961	0.224	0.13	5.6557e-08	macrophage	ZNF562
CD811	1.91515e-12	0.50316	0.413	0.348	6.25259e-08	macrophage	CD81
KLF22	1.96323e-12	0.729634	0.113	0.041	6.40955e-08	macrophage	KLF2
SLC6A61	2.34388e-12	0.71348	0.149	0.076	7.65229e-08	macrophage	SLC6A6
NRP12	2.64942e-12	0.68324	0.122	0.047	8.64981e-08	macrophage	NRP1
CREB3L21	2.66195e-12	0.698732	0.161	0.081	8.69074e-08	macrophage	CREB3L2
TET2	2.69623e-12	0.655791	0.26	0.168	8.80264e-08	macrophage	TET2
MEMO11	3.17413e-12	0.709457	0.164	0.086	1.03629e-07	macrophage	MEMO1
RUFY31	3.596e-12	0.637828	0.248	0.155	1.17402e-07	macrophage	RUFY3
APLP22	4.89355e-12	0.620136	0.219	0.154	1.59765e-07	macrophage	APLP2
LYN	5.17564e-12	0.68663	0.144	0.063	1.68974e-07	macrophage	LYN
CYB5R4	5.18349e-12	0.645574	0.101	0.038	1.69231e-07	macrophage	CYB5R4
ASAH1	5.54164e-12	0.675295	0.158	0.077	1.80923e-07	macrophage	ASAH1
MSL3	5.94216e-12	0.648161	0.101	0.041	1.94e-07	macrophage	MSL3
MOB1A	6.58764e-12	0.626728	0.224	0.159	2.15073e-07	macrophage	MOB1A
SFT2D22	7.46062e-12	0.612099	0.226	0.143	2.43574e-07	macrophage	SFT2D2
LPGAT11	7.71538e-12	0.540846	0.233	0.187	2.51892e-07	macrophage	LPGAT1
TNRC181	8.04828e-12	0.6861	0.195	0.106	2.6276e-07	macrophage	TNRC18
FGD41	1.25273e-11	0.62483	0.195	0.124	4.08992e-07	macrophage	FGD4
AGO1	1.39344e-11	0.692584	0.17	0.099	4.54929e-07	macrophage	AGO1
DMXL21	1.46719e-11	0.697208	0.18	0.105	4.79007e-07	macrophage	DMXL2
EPB41L3	1.83053e-11	0.667868	0.108	0.046	5.9763e-07	macrophage	EPB41L3
IRF2BP22	2.02962e-11	0.575589	0.307	0.199	6.62629e-07	macrophage	IRF2BP2
PPP6R21	2.40297e-11	0.478137	0.385	0.323	7.84521e-07	macrophage	PPP6R2
ARRDC32	2.41043e-11	0.666347	0.17	0.108	7.86957e-07	macrophage	ARRDC3
FCHO21	2.52931e-11	0.654546	0.199	0.131	8.25768e-07	macrophage	FCHO2
PAK1	2.54944e-11	0.686633	0.103	0.044	8.32341e-07	macrophage	PAK1
OSBPL11	2.56385e-11	0.655952	0.2	0.11	8.37047e-07	macrophage	OSBPL11
DENND11	2.59315e-11	0.605074	0.209	0.138	8.46612e-07	macrophage	DENND11
LIPA	2.76633e-11	0.690713	0.101	0.04	9.0315e-07	macrophage	LIPA
ENSG000002598651	2.85736e-11	0.635369	0.18	0.095	9.3287e-07	macrophage	ENSG00000259865
MAPK11	3.05266e-11	0.644742	0.192	0.103	9.96631e-07	macrophage	MAPK1
ZNF731P	3.12672e-11	0.602159	0.101	0.038	1.02081e-06	macrophage	ZNF731P
ANKH	3.33565e-11	0.656314	0.139	0.076	1.08902e-06	macrophage	ANKH
BOD1L11	3.70368e-11	0.484766	0.382	0.312	1.20918e-06	macrophage	BOD1L1
TMEM127	5.03011e-11	0.58547	0.116	0.047	1.64223e-06	macrophage	TMEM127
TET3	5.30478e-11	0.652489	0.152	0.073	1.7319e-06	macrophage	TET3
IER5	5.96665e-11	0.619734	0.104	0.041	1.94799e-06	macrophage	IER5
FN12	6.36414e-11	0.621154	0.104	0.039	2.07777e-06	macrophage	FN1
OSBPL8	7.33654e-11	0.648896	0.113	0.046	2.39523e-06	macrophage	OSBPL8
UTP6	1.04113e-10	0.642346	0.154	0.086	3.39909e-06	macrophage	UTP6
WSB13	1.04885e-10	0.341751	0.644	0.584	3.42428e-06	macrophage	WSB1
TTBK21	1.23223e-10	0.617537	0.168	0.11	4.02297e-06	macrophage	TTBK2
ATP6AP1	1.36007e-10	0.632846	0.163	0.09	4.44036e-06	macrophage	ATP6AP1
CYTH12	1.38677e-10	0.628397	0.193	0.111	4.52751e-06	macrophage	CYTH1
PTBP3	1.49236e-10	0.54893	0.267	0.196	4.87227e-06	macrophage	PTBP3
FKBP15	1.59426e-10	0.647905	0.125	0.064	5.20493e-06	macrophage	FKBP15
TAOK11	1.6209e-10	0.538918	0.267	0.195	5.29193e-06	macrophage	TAOK1
ATP6V0B	1.64251e-10	0.603921	0.151	0.091	5.36247e-06	macrophage	ATP6V0B
TGOLN2	1.98818e-10	0.480762	0.305	0.25	6.49102e-06	macrophage	TGOLN2
SPPL2A	2.19913e-10	0.594014	0.236	0.15	7.17972e-06	macrophage	SPPL2A
SETX2	2.35715e-10	0.477219	0.384	0.303	7.69564e-06	macrophage	SETX
LIMS12	2.39281e-10	0.569493	0.231	0.161	7.81206e-06	macrophage	LIMS1
GGA2	3.02169e-10	0.618037	0.104	0.043	9.86521e-06	macrophage	GGA2
DIP2A1	3.31129e-10	0.521646	0.363	0.263	1.08107e-05	macrophage	DIP2A
ZDHHC7	3.60818e-10	0.650432	0.12	0.056	1.178e-05	macrophage	ZDHHC7
SPAG92	4.56851e-10	0.526199	0.301	0.212	1.49153e-05	macrophage	SPAG9
ROCK1	4.87527e-10	0.560988	0.291	0.203	1.59168e-05	macrophage	ROCK1
SCPEP11	5.02447e-10	0.60888	0.135	0.065	1.64039e-05	macrophage	SCPEP1
PTK2B	5.12425e-10	0.63164	0.106	0.048	1.67297e-05	macrophage	PTK2B
SNX6	5.24474e-10	0.622308	0.18	0.102	1.7123e-05	macrophage	SNX6
MARF1	5.26971e-10	0.611393	0.178	0.105	1.72046e-05	macrophage	MARF1
TTL	6.09048e-10	0.662879	0.132	0.069	1.98842e-05	macrophage	TTL
PKN21	6.21519e-10	0.428548	0.471	0.387	2.02913e-05	macrophage	PKN2
MINK1	8.54018e-10	0.593432	0.12	0.057	2.7882e-05	macrophage	MINK1
TUT4	9.1697e-10	0.55106	0.221	0.157	2.99372e-05	macrophage	TUT4
TTF2	1.00778e-09	0.600778	0.122	0.054	3.2902e-05	macrophage	TTF2
ADAT2	1.04926e-09	0.628518	0.103	0.043	3.42561e-05	macrophage	ADAT2
BTG11	1.17166e-09	0.492151	0.289	0.218	3.82524e-05	macrophage	BTG1
ALDH2	1.45228e-09	0.596588	0.106	0.044	4.74142e-05	macrophage	ALDH2
KDM5A1	1.62006e-09	0.444651	0.351	0.28	5.28918e-05	macrophage	KDM5A
ERCC6	1.74574e-09	0.594769	0.134	0.075	5.69949e-05	macrophage	ERCC6
SLC20A1	1.80202e-09	0.571702	0.101	0.043	5.88324e-05	macrophage	SLC20A1
SF3B12	1.85838e-09	0.39611	0.531	0.452	6.06722e-05	macrophage	SF3B1
CCDC112	1.99062e-09	0.646461	0.108	0.049	6.49898e-05	macrophage	CCDC112
PPM1F1	2.41206e-09	0.593466	0.101	0.043	7.8749e-05	macrophage	PPM1F
UBL31	2.52117e-09	0.598901	0.195	0.126	8.23111e-05	macrophage	UBL3
MAPKAP1	2.67708e-09	0.593989	0.123	0.063	8.74013e-05	macrophage	MAPKAP1
IFI44L1	2.68313e-09	0.691903	0.161	0.089	8.75989e-05	macrophage	IFI44L
YWHAB1	2.94472e-09	0.568996	0.248	0.162	9.61391e-05	macrophage	YWHAB
AKAP10	3.03719e-09	0.593749	0.149	0.083	9.91582e-05	macrophage	AKAP10
PTTG1IP2	3.22705e-09	0.571375	0.25	0.166	0.000105357	macrophage	PTTG1IP
CMAHP	3.29344e-09	0.619864	0.11	0.048	0.000107524	macrophage	CMAHP
TLN12	3.33923e-09	0.575228	0.149	0.077	0.000109019	macrophage	TLN1
CMIP2	3.34107e-09	0.58199	0.154	0.087	0.000109079	macrophage	CMIP
IL6R	3.64369e-09	0.581256	0.199	0.123	0.000118959	macrophage	IL6R
SHTN11	4.52764e-09	0.554283	0.243	0.16	0.000147818	macrophage	SHTN1
KDM7A	4.6179e-09	0.619727	0.187	0.114	0.000150765	macrophage	KDM7A
XPO6	5.48491e-09	0.588895	0.12	0.064	0.000179071	macrophage	XPO6
BROX	7.08272e-09	0.602734	0.149	0.08	0.000231237	macrophage	BROX
CLCN7	7.30996e-09	0.561942	0.147	0.085	0.000238656	macrophage	CLCN7
CD1641	7.43742e-09	0.455553	0.185	0.141	0.000242817	macrophage	CD164
BAZ2B2	9.85626e-09	0.395246	0.43	0.365	0.000321787	macrophage	BAZ2B
KLF72	1.03714e-08	0.555783	0.104	0.045	0.000338605	macrophage	KLF7
HP1BP33	1.07242e-08	0.484086	0.325	0.247	0.000350122	macrophage	HP1BP3
TRPS11	1.095e-08	0.507272	0.18	0.137	0.000357494	macrophage	TRPS1
IRS2	1.14217e-08	0.609411	0.127	0.067	0.000372896	macrophage	IRS2
WASF22	1.37874e-08	0.500851	0.205	0.147	0.000450132	macrophage	WASF2
LCOR	1.42036e-08	0.586366	0.103	0.051	0.000463718	macrophage	LCOR
KLF92	1.64672e-08	0.582582	0.123	0.062	0.00053762	macrophage	KLF9
TNFRSF1A1	1.69068e-08	0.562291	0.154	0.089	0.000551972	macrophage	TNFRSF1A
TRIM22	1.756e-08	0.549396	0.113	0.051	0.000573298	macrophage	TRIM22
PNRC11	1.79606e-08	0.548854	0.207	0.139	0.000586376	macrophage	PNRC1
ZNF1061	1.90665e-08	0.529227	0.216	0.151	0.000622483	macrophage	ZNF106
PDP1	2.44553e-08	0.611483	0.113	0.056	0.000798418	macrophage	PDP1
SOS22	2.69649e-08	0.521843	0.192	0.123	0.000880351	macrophage	SOS2
UBXN2B	2.70483e-08	0.563489	0.11	0.052	0.000883074	macrophage	UBXN2B
TNK21	2.8185e-08	0.538837	0.135	0.067	0.000920185	macrophage	TNK2
SLF21	3.06136e-08	0.543175	0.197	0.136	0.000999474	macrophage	SLF2
DELE11	4.35193e-08	0.535041	0.14	0.08	0.00142082	macrophage	DELE1
GGA3	4.44645e-08	0.552193	0.147	0.088	0.00145168	macrophage	GGA3
TNS3	4.63041e-08	0.52874	0.173	0.1	0.00151174	macrophage	TNS3
RICTOR1	4.68218e-08	0.504959	0.224	0.155	0.00152864	macrophage	RICTOR
TUT71	4.73261e-08	0.54675	0.202	0.134	0.0015451	macrophage	TUT7
HMGB2	5.01227e-08	0.490788	0.12	0.083	0.00163641	macrophage	HMGB2
EFHD21	5.1416e-08	0.565066	0.118	0.061	0.00167863	macrophage	EFHD2
AKNA1	5.1971e-08	0.428779	0.154	0.122	0.00169675	macrophage	AKNA
HNRNPH12	5.26144e-08	0.334254	0.51	0.456	0.00171775	macrophage	HNRNPH1
KDM2A	5.82257e-08	0.495765	0.224	0.167	0.00190095	macrophage	KDM2A
MPPE1	6.31612e-08	0.530288	0.115	0.056	0.00206209	macrophage	MPPE1
CCNL11	6.89092e-08	0.57644	0.185	0.113	0.00224975	macrophage	CCNL1
ERCC1	7.28977e-08	0.527644	0.103	0.058	0.00237996	macrophage	ERCC1
AMPD31	7.55516e-08	0.542184	0.111	0.062	0.00246661	macrophage	AMPD3
PGGT1B	9.10935e-08	0.558387	0.154	0.089	0.00297402	macrophage	PGGT1B
SNX291	9.20431e-08	0.55973	0.125	0.068	0.00300502	macrophage	SNX29
PRRC2B	9.9555e-08	0.447758	0.305	0.237	0.00325027	macrophage	PRRC2B
RABEP1	1.01376e-07	0.510494	0.151	0.098	0.00330972	macrophage	RABEP1
PFN12	1.04814e-07	0.535838	0.152	0.087	0.00342198	macrophage	PFN1
AFTPH	1.06263e-07	0.406461	0.164	0.133	0.00346927	macrophage	AFTPH
FAM149A1	1.07465e-07	0.517885	0.104	0.063	0.00350851	macrophage	FAM149A
ENGASE	1.08709e-07	0.561575	0.12	0.071	0.00354914	macrophage	ENGASE
MACF12	1.11807e-07	0.371808	0.42	0.347	0.00365028	macrophage	MACF1
GOLIM4	1.33837e-07	0.534418	0.111	0.055	0.00436951	macrophage	GOLIM4
ZMIZ11	1.36595e-07	0.559701	0.122	0.065	0.00445957	macrophage	ZMIZ1
UVRAG	1.48956e-07	0.542425	0.161	0.096	0.00486313	macrophage	UVRAG
ATP2B11	1.52536e-07	0.50105	0.264	0.205	0.00498001	macrophage	ATP2B1
CLTC2	1.6495e-07	0.490572	0.171	0.128	0.0053853	macrophage	CLTC
OXA1L	1.75116e-07	0.529974	0.103	0.054	0.0057172	macrophage	OXA1L
SLC12A71	1.88472e-07	0.488191	0.134	0.094	0.00615324	macrophage	SLC12A7
HNMT	1.93322e-07	0.517508	0.103	0.048	0.00631157	macrophage	HNMT
GNB12	1.96418e-07	0.442068	0.171	0.131	0.00641264	macrophage	GNB1
YIPF41	1.96599e-07	0.434706	0.267	0.208	0.00641855	macrophage	YIPF4
CAPZA1	1.97971e-07	0.479967	0.19	0.144	0.00646337	macrophage	CAPZA1
HECA	1.99616e-07	0.505862	0.106	0.052	0.00651706	macrophage	HECA
CEP350	2.04215e-07	0.46089	0.279	0.206	0.0066672	macrophage	CEP350
PABPC41	2.18309e-07	0.522636	0.219	0.15	0.00712734	macrophage	PABPC4
SAMD8	2.20761e-07	0.508626	0.108	0.054	0.0072074	macrophage	SAMD8
VAMP8	2.34316e-07	0.528861	0.132	0.081	0.00764995	macrophage	VAMP8
PAXX	2.53292e-07	0.539362	0.13	0.078	0.00826948	macrophage	PAXX
YTHDC21	2.78157e-07	0.492366	0.224	0.144	0.00908126	macrophage	YTHDC2
ETV6	2.87279e-07	0.516535	0.118	0.065	0.00937909	macrophage	ETV6
WNK11	3.26682e-07	0.37058	0.288	0.243	0.0106655	macrophage	WNK1
FAM13A1	3.8102e-07	0.407015	0.168	0.137	0.0124395	macrophage	FAM13A
CTSL1	4.11239e-07	0.531075	0.161	0.104	0.0134261	macrophage	CTSL
FNBP11	4.28746e-07	0.469713	0.259	0.189	0.0139977	macrophage	FNBP1
ZNF430	4.40023e-07	0.508708	0.12	0.064	0.0143659	macrophage	ZNF430
CCND1	4.60571e-07	0.39432	0.188	0.166	0.0150367	macrophage	CCND1
DNAJC13	4.97621e-07	0.498603	0.125	0.074	0.0162463	macrophage	DNAJC13
HERC2P21	5.06778e-07	0.474612	0.188	0.139	0.0165453	macrophage	HERC2P2
TENT21	5.72743e-07	0.477688	0.188	0.133	0.0186989	macrophage	TENT2
TUBA1B2	5.77835e-07	0.479714	0.151	0.098	0.0188652	macrophage	TUBA1B
CNTRL1	5.85286e-07	0.483587	0.212	0.154	0.0191084	macrophage	CNTRL
FAM120A	6.02135e-07	0.483217	0.272	0.207	0.0196585	macrophage	FAM120A
VHL	6.08196e-07	0.500384	0.13	0.077	0.0198564	macrophage	VHL
NUFIP21	6.10917e-07	0.317177	0.332	0.305	0.0199452	macrophage	NUFIP2
ADAR1	6.39803e-07	0.476267	0.19	0.131	0.0208883	macrophage	ADAR
LPAR2	6.45313e-07	0.541974	0.127	0.072	0.0210682	macrophage	LPAR2
DYNC1H12	8.83131e-07	0.450022	0.235	0.177	0.0288325	macrophage	DYNC1H1
ARID4A1	8.9455e-07	0.487419	0.192	0.127	0.0292053	macrophage	ARID4A
WAPL	9.20342e-07	0.493288	0.188	0.135	0.0300473	macrophage	WAPL
RBM331	9.44971e-07	0.39268	0.327	0.269	0.0308514	macrophage	RBM33
NFKBIZ1	9.5528e-07	0.47023	0.122	0.099	0.031188	macrophage	NFKBIZ
CAT1	9.66373e-07	0.432051	0.146	0.113	0.0315501	macrophage	CAT
DBNL	1.12244e-06	0.465369	0.104	0.054	0.0366453	macrophage	DBNL
MLXIP1	1.29413e-06	0.443973	0.193	0.144	0.0422508	macrophage	MLXIP
SLC39A10	1.31594e-06	0.492456	0.118	0.069	0.0429629	macrophage	SLC39A10
ATP1B31	1.62714e-06	0.514355	0.115	0.063	0.0531228	macrophage	ATP1B3
USP4	1.65486e-06	0.490481	0.123	0.071	0.0540279	macrophage	USP4
GRINA	1.71394e-06	0.48507	0.123	0.083	0.0559567	macrophage	GRINA
PRKD31	1.91798e-06	0.48593	0.104	0.058	0.0626182	macrophage	PRKD3
PLTP1	2.04481e-06	0.498583	0.12	0.071	0.0667591	macrophage	PLTP
RNASET21	2.09042e-06	0.497614	0.192	0.128	0.0682481	macrophage	RNASET2
OS9	2.21189e-06	0.497585	0.152	0.1	0.0722139	macrophage	OS9
METTL7A2	2.24074e-06	0.47693	0.176	0.114	0.0731558	macrophage	METTL7A
TOP1	3.00328e-06	0.461573	0.168	0.12	0.098051	macrophage	TOP1
ASH1L1	3.10298e-06	0.297028	0.471	0.427	0.101306	macrophage	ASH1L
HNRNPA2B11	3.40825e-06	0.302024	0.454	0.414	0.111272	macrophage	HNRNPA2B1
ACOT9	3.7871e-06	0.443714	0.104	0.054	0.123641	macrophage	ACOT9
GRSF1	3.87891e-06	0.44222	0.127	0.095	0.126638	macrophage	GRSF1
SUZ12	4.42185e-06	0.444598	0.17	0.12	0.144365	macrophage	SUZ12
TBC1D42	4.51595e-06	0.488369	0.147	0.089	0.147437	macrophage	TBC1D4
ELF11	4.92407e-06	0.405768	0.171	0.132	0.160761	macrophage	ELF1
ATAD2B	4.92875e-06	0.463575	0.199	0.14	0.160914	macrophage	ATAD2B
GNPTAB	5.09148e-06	0.464355	0.144	0.098	0.166226	macrophage	GNPTAB
DENND1B	5.2013e-06	0.469413	0.111	0.063	0.169812	macrophage	DENND1B
PLEC2	5.34476e-06	0.406394	0.2	0.157	0.174496	macrophage	PLEC
IRF2	5.9501e-06	0.461033	0.111	0.066	0.194259	macrophage	IRF2
CAB39	6.16902e-06	0.433121	0.104	0.065	0.201406	macrophage	CAB39
UBE2G22	6.19052e-06	0.426585	0.238	0.188	0.202108	macrophage	UBE2G2
DRAM21	6.28261e-06	0.482245	0.118	0.078	0.205115	macrophage	DRAM2
MAT2A1	6.32664e-06	0.448708	0.182	0.123	0.206552	macrophage	MAT2A
S100PBP2	6.44717e-06	0.432061	0.158	0.114	0.210487	macrophage	S100PBP
VCPIP1	6.51189e-06	0.481757	0.12	0.078	0.2126	macrophage	VCPIP1
ZRSR2	6.57745e-06	0.444539	0.118	0.065	0.214741	macrophage	ZRSR2
AMD11	6.89068e-06	0.365873	0.241	0.201	0.224967	macrophage	AMD1
NCOR21	7.82858e-06	0.367411	0.156	0.132	0.255588	macrophage	NCOR2
LMF2	9.33903e-06	0.449055	0.101	0.054	0.304901	macrophage	LMF2
ZBTB371	9.34786e-06	0.384619	0.248	0.202	0.305189	macrophage	ZBTB37
SMG11	1.06146e-05	0.326146	0.356	0.309	0.346544	macrophage	SMG1
FAM13B	1.37348e-05	0.415584	0.161	0.116	0.448414	macrophage	FAM13B
CAPZA21	1.41781e-05	0.423559	0.106	0.064	0.462886	macrophage	CAPZA2
RASAL22	1.41976e-05	0.417777	0.187	0.146	0.463524	macrophage	RASAL2
ZNF641	1.51769e-05	0.458129	0.116	0.071	0.495496	macrophage	ZNF641
RB1	1.77644e-05	0.448311	0.13	0.079	0.579973	macrophage	RB1
KRR11	1.84473e-05	0.451415	0.164	0.114	0.602269	macrophage	KRR1
MCM3AP	1.95534e-05	0.424594	0.18	0.138	0.63838	macrophage	MCM3AP
PRMT2	1.97125e-05	0.443605	0.111	0.069	0.643573	macrophage	PRMT2
FAM126B1	2.08491e-05	0.425732	0.149	0.097	0.68068	macrophage	FAM126B
STX12	2.1054e-05	0.449969	0.104	0.057	0.687371	macrophage	STX12
RNF13	2.14011e-05	0.41861	0.108	0.071	0.698704	macrophage	RNF13
APPL2	2.19095e-05	0.398663	0.144	0.102	0.715302	macrophage	APPL2
ZNF2171	2.2999e-05	0.448764	0.195	0.138	0.750872	macrophage	ZNF217
WIPI2	2.33521e-05	0.430599	0.103	0.071	0.7624	macrophage	WIPI2
SEL1L1	2.35727e-05	0.41346	0.183	0.131	0.769603	macrophage	SEL1L
C2CD2	2.62381e-05	0.431151	0.115	0.064	0.85662	macrophage	C2CD2
ITGAV1	2.70201e-05	0.380014	0.243	0.198	0.882153	macrophage	ITGAV
ATRX2	2.7494e-05	0.270399	0.464	0.432	0.897625	macrophage	ATRX
FGFR1OP22	2.78633e-05	0.432664	0.18	0.12	0.909681	macrophage	FGFR1OP2
USF21	2.79496e-05	0.43934	0.171	0.112	0.912498	macrophage	USF2
DNAAF9	3.39351e-05	0.438747	0.154	0.11	1	macrophage	DNAAF9
UBE4A	3.40349e-05	0.409797	0.164	0.121	1	macrophage	UBE4A
GDI2	3.41914e-05	0.403281	0.11	0.074	1	macrophage	GDI2
SOAT1	3.81839e-05	0.406298	0.158	0.112	1	macrophage	SOAT1
PPP1R101	4.01718e-05	0.313437	0.36	0.31	1	macrophage	PPP1R10
CYP20A11	4.1149e-05	0.404602	0.168	0.126	1	macrophage	CYP20A1
PCNX11	4.13311e-05	0.3644	0.163	0.134	1	macrophage	PCNX1
LNPEP1	4.25578e-05	0.356416	0.264	0.209	1	macrophage	LNPEP
EIF2S31	4.304e-05	0.373401	0.182	0.148	1	macrophage	EIF2S3
RIMKLBP2	4.35382e-05	0.486067	0.101	0.059	1	macrophage	RIMKLBP2
EXOSC61	4.43807e-05	0.438019	0.13	0.084	1	macrophage	EXOSC6
GUSB	4.55971e-05	0.425409	0.103	0.066	1	macrophage	GUSB
PIKFYVE	4.64821e-05	0.423533	0.14	0.088	1	macrophage	PIKFYVE
XAF12	4.8615e-05	0.448252	0.118	0.075	1	macrophage	XAF1
HEATR5B	4.98733e-05	0.421293	0.154	0.109	1	macrophage	HEATR5B
LITAF	4.99692e-05	0.423552	0.132	0.087	1	macrophage	LITAF
KLHL61	5.10198e-05	0.448287	0.12	0.085	1	macrophage	KLHL6
NUP42	5.46943e-05	0.44196	0.144	0.093	1	macrophage	NUP42
WDFY2	5.48916e-05	0.430362	0.149	0.103	1	macrophage	WDFY2
ARPC2	5.63955e-05	0.398782	0.151	0.109	1	macrophage	ARPC2
DR1	6.04911e-05	0.409512	0.14	0.097	1	macrophage	DR1
TMSB102	6.55061e-05	0.362008	0.3	0.247	1	macrophage	TMSB10
REX1BD1	6.56942e-05	0.40396	0.127	0.094	1	macrophage	REX1BD
ATXN11	6.61469e-05	0.296178	0.26	0.238	1	macrophage	ATXN1
ZNF2761	7.93865e-05	0.382608	0.151	0.115	1	macrophage	ZNF276
TMED5	8.32951e-05	0.382118	0.11	0.073	1	macrophage	TMED5
VPS13D1	8.33604e-05	0.38193	0.19	0.145	1	macrophage	VPS13D
VPS291	8.48304e-05	0.401901	0.14	0.105	1	macrophage	VPS29
PSME4	8.56595e-05	0.397173	0.14	0.104	1	macrophage	PSME4
SEPTIN23	8.66567e-05	0.344807	0.197	0.159	1	macrophage	SEPTIN2
SNX13	8.93125e-05	0.39602	0.216	0.158	1	macrophage	SNX13
DHX9	9.08526e-05	0.279604	0.115	0.1	1	macrophage	DHX9
ANKFY1	9.09659e-05	0.39697	0.116	0.081	1	macrophage	ANKFY1
ORMDL1	0.000112589	0.364781	0.207	0.164	1	macrophage	ORMDL1
DNMT3A	0.000113679	0.387997	0.147	0.111	1	macrophage	DNMT3A
CFLAR1	0.000115204	0.256004	0.291	0.265	1	macrophage	CFLAR
MTDH	0.000122174	0.352728	0.248	0.196	1	macrophage	MTDH
YPEL5	0.000122844	0.272012	0.103	0.09	1	macrophage	YPEL5
RELCH1	0.000123484	0.386588	0.185	0.136	1	macrophage	RELCH
DDX27	0.00013504	0.407657	0.116	0.08	1	macrophage	DDX27
FKBP51	0.000136757	0.390263	0.144	0.094	1	macrophage	FKBP5
SPEN	0.000140267	0.308263	0.289	0.256	1	macrophage	SPEN
EIF2AK2	0.000153013	0.354187	0.12	0.092	1	macrophage	EIF2AK2
RASA1	0.00015419	0.403626	0.116	0.078	1	macrophage	RASA1
JARID22	0.000155032	0.399009	0.159	0.109	1	macrophage	JARID2
PRR14L	0.00015676	0.285629	0.137	0.113	1	macrophage	PRR14L
PEAK12	0.000159998	0.428728	0.134	0.089	1	macrophage	PEAK1
CDC73	0.000165775	0.351695	0.116	0.087	1	macrophage	CDC73
KIAA0100	0.000173317	0.365549	0.101	0.068	1	macrophage	KIAA0100
PRKAG22	0.00020173	0.368207	0.202	0.156	1	macrophage	PRKAG2
TBRG1	0.000202073	0.380324	0.118	0.082	1	macrophage	TBRG1
TSPO1	0.000223776	0.368546	0.103	0.071	1	macrophage	TSPO
AUP11	0.000223982	0.379807	0.127	0.09	1	macrophage	AUP1
PHF20L11	0.000238002	0.370194	0.18	0.135	1	macrophage	PHF20L1
TNFAIP22	0.000244865	0.375209	0.214	0.185	1	macrophage	TNFAIP2
SARAF1	0.000257595	0.299106	0.293	0.256	1	macrophage	SARAF
GON4L	0.000260311	0.297283	0.195	0.167	1	macrophage	GON4L
TOR1AIP1	0.00027339	0.382979	0.103	0.065	1	macrophage	TOR1AIP1
ZZEF1	0.000280766	0.385834	0.101	0.071	1	macrophage	ZZEF1
EZH12	0.000297541	0.277307	0.18	0.157	1	macrophage	EZH1
SNX19	0.000301166	0.333578	0.125	0.108	1	macrophage	SNX19
PIAS1	0.000311394	0.375743	0.164	0.133	1	macrophage	PIAS1
NF11	0.000325814	0.305434	0.111	0.095	1	macrophage	NF1
GAK1	0.000336965	0.36726	0.147	0.117	1	macrophage	GAK
CDC5L	0.000343964	0.311394	0.115	0.095	1	macrophage	CDC5L
RTN41	0.000344625	0.308342	0.267	0.22	1	macrophage	RTN4
KLHL36	0.000344895	0.414545	0.118	0.078	1	macrophage	KLHL36
ASAP12	0.000345641	0.382569	0.11	0.077	1	macrophage	ASAP1
SCAF111	0.000367145	0.317074	0.327	0.275	1	macrophage	SCAF11
ADAM17	0.000378105	0.374327	0.11	0.082	1	macrophage	ADAM17
ZC3HAV1	0.000414016	0.354487	0.108	0.078	1	macrophage	ZC3HAV1
TMPO1	0.000418631	0.386759	0.144	0.105	1	macrophage	TMPO
RNF216	0.000433388	0.360617	0.137	0.107	1	macrophage	RNF216
RHOA2	0.000444611	0.365677	0.135	0.101	1	macrophage	RHOA
RNF111	0.000466774	0.358719	0.11	0.08	1	macrophage	RNF111
SERINC11	0.000475619	0.29934	0.164	0.136	1	macrophage	SERINC1
IER5L1	0.000528879	0.36923	0.135	0.103	1	macrophage	IER5L
FAM133B1	0.000538425	0.298104	0.185	0.155	1	macrophage	FAM133B
ARMCX31	0.000540942	0.358451	0.127	0.09	1	macrophage	ARMCX3
RLIM	0.000559796	0.343949	0.122	0.096	1	macrophage	RLIM
FRYL2	0.000560132	0.32875	0.219	0.185	1	macrophage	FRYL
EDEM3	0.000600357	0.357934	0.115	0.085	1	macrophage	EDEM3
NAA401	0.000605007	0.304058	0.104	0.082	1	macrophage	NAA40
WDFY3	0.000608657	0.33062	0.221	0.18	1	macrophage	WDFY3
ABI1	0.000616246	0.315652	0.187	0.157	1	macrophage	ABI1
ATXN7	0.000650567	0.289459	0.24	0.204	1	macrophage	ATXN7
ZFC3H11	0.000653764	0.311755	0.214	0.181	1	macrophage	ZFC3H1
CREB1	0.000661774	0.355829	0.14	0.095	1	macrophage	CREB1
UGCG	0.00066485	0.365717	0.161	0.117	1	macrophage	UGCG
HERC21	0.000713292	0.335179	0.195	0.151	1	macrophage	HERC2
KAT6A1	0.000820464	0.297094	0.135	0.115	1	macrophage	KAT6A
LPP3	0.000832667	0.25628	0.248	0.224	1	macrophage	LPP
CHD71	0.000925961	0.257461	0.12	0.108	1	macrophage	CHD7
PIK3CA	0.000957346	0.315676	0.137	0.113	1	macrophage	PIK3CA
PPWD11	0.000963446	0.298765	0.134	0.115	1	macrophage	PPWD1
GNAI31	0.000976398	0.350916	0.147	0.113	1	macrophage	GNAI3
ATF7IP1	0.00102339	0.306253	0.195	0.169	1	macrophage	ATF7IP
STXBP3	0.00107486	0.325696	0.104	0.072	1	macrophage	STXBP3
DPP71	0.00107674	0.349398	0.142	0.108	1	macrophage	DPP7
PBRM11	0.00112168	0.268024	0.214	0.183	1	macrophage	PBRM1
PDS5B2	0.0011241	0.253964	0.103	0.092	1	macrophage	PDS5B
ACTG12	0.00113124	0.279158	0.235	0.207	1	macrophage	ACTG1
PPIG1	0.00113515	0.259025	0.253	0.225	1	macrophage	PPIG
SLC38A10	0.00115147	0.338082	0.176	0.137	1	macrophage	SLC38A10
AKIRIN1	0.0011541	0.294809	0.106	0.083	1	macrophage	AKIRIN1
SMU1	0.00120744	0.309013	0.115	0.087	1	macrophage	SMU1
ARID1A	0.00123509	0.307364	0.193	0.156	1	macrophage	ARID1A
GAS71	0.001237	0.395258	0.103	0.069	1	macrophage	GAS7
FAM91A11	0.00133708	0.337829	0.163	0.12	1	macrophage	FAM91A1
UBC2	0.00143285	0.25331	0.277	0.247	1	macrophage	UBC
AP3B11	0.00145325	0.343446	0.144	0.11	1	macrophage	AP3B1
ZNF8001	0.00158537	0.307061	0.123	0.103	1	macrophage	ZNF800
ZDHHC141	0.00164948	0.33787	0.101	0.069	1	macrophage	ZDHHC14
TMC61	0.00167361	0.339368	0.154	0.108	1	macrophage	TMC6
BCAP31	0.00168296	0.324765	0.11	0.086	1	macrophage	BCAP31
SNX5	0.00169372	0.337705	0.101	0.071	1	macrophage	SNX5
XRN1	0.00184432	0.293132	0.204	0.168	1	macrophage	XRN1
AAK11	0.00186008	0.313464	0.185	0.145	1	macrophage	AAK1
TMUB21	0.00190257	0.322493	0.123	0.1	1	macrophage	TMUB2
EIF3A	0.00195487	0.288118	0.176	0.15	1	macrophage	EIF3A
TPP2	0.00198034	0.290465	0.164	0.134	1	macrophage	TPP2
CLEC2D1	0.00199147	0.329832	0.178	0.129	1	macrophage	CLEC2D
DNAJB14	0.00201354	0.326475	0.185	0.14	1	macrophage	DNAJB14
FTH11	0.00205485	0.267539	0.116	0.095	1	macrophage	FTH1
YPEL31	0.00205795	0.330628	0.125	0.09	1	macrophage	YPEL3
RGL22	0.00214249	0.283589	0.19	0.167	1	macrophage	RGL2
NUB1	0.00231683	0.333157	0.115	0.083	1	macrophage	NUB1
NSD1	0.00254072	0.344983	0.118	0.08	1	macrophage	NSD1
GLG11	0.00262426	0.289579	0.135	0.107	1	macrophage	GLG1
ERICH12	0.00270281	0.288616	0.175	0.144	1	macrophage	ERICH1
RREB1	0.00283215	0.323116	0.108	0.08	1	macrophage	RREB1
ZNF4311	0.00308244	0.339371	0.115	0.076	1	macrophage	ZNF431
SLC30A7	0.00326486	0.31244	0.142	0.114	1	macrophage	SLC30A7
PAK21	0.00328627	0.296691	0.154	0.123	1	macrophage	PAK2
GGNBP2	0.00336022	0.282606	0.137	0.108	1	macrophage	GGNBP2
ANKRD36BP1	0.00362713	0.275211	0.106	0.085	1	macrophage	ANKRD36BP1
TSPAN142	0.00371991	0.303734	0.147	0.114	1	macrophage	TSPAN14
ATP11B	0.00372238	0.295717	0.101	0.078	1	macrophage	ATP11B
ATP6AP2	0.00389948	0.310446	0.128	0.1	1	macrophage	ATP6AP2
EP300	0.00406704	0.254112	0.187	0.159	1	macrophage	EP300
LGALS81	0.00416841	0.261086	0.135	0.109	1	macrophage	LGALS8
SRBD11	0.0046035	0.29025	0.127	0.102	1	macrophage	SRBD1
FBXL20	0.00466018	0.288657	0.127	0.103	1	macrophage	FBXL20
EYA3	0.00487811	0.314742	0.108	0.084	1	macrophage	EYA3
JAK12	0.00491708	0.286969	0.14	0.098	1	macrophage	JAK1
UBA6	0.00492286	0.268809	0.171	0.145	1	macrophage	UBA6
H1-102	0.00495832	0.309749	0.11	0.081	1	macrophage	H1-10
GNS1	0.00591678	0.312443	0.11	0.082	1	macrophage	GNS
NUP43	0.00603091	0.29521	0.11	0.078	1	macrophage	NUP43
NIN1	0.0063665	0.275238	0.125	0.104	1	macrophage	NIN
CRTAP2	0.00640828	0.325806	0.125	0.09	1	macrophage	CRTAP
ZNF780B1	0.00654982	0.261625	0.154	0.129	1	macrophage	ZNF780B
FER1	0.00726806	0.265742	0.111	0.091	1	macrophage	FER
SNRNP2001	0.0076408	0.259568	0.173	0.155	1	macrophage	SNRNP200
ATP9B	0.00764451	0.29974	0.103	0.078	1	macrophage	ATP9B
LYPLA1	0.0078578	0.262661	0.163	0.133	1	macrophage	LYPLA1
MGA1	0.00795963	0.280057	0.134	0.112	1	macrophage	MGA
NHLRC31	0.00856622	0.321936	0.123	0.091	1	macrophage	NHLRC3
MAML31	0.00966939	0.278407	0.17	0.141	1	macrophage	MAML3

### Sheet: ciliated
Category	Term	Count	%	PValue	Genes	List Total	Pop Hits	Pop Total	Fold Enrichment	Bonferroni	Benjamini	FDR
GOTERM_BP_DIRECT	GO:0060271~cilium assembly	90	10.1237	3.12381e-67	DYNC2I2, SPAG16, DYNC2I1, CEP126, TTC26, TRAF3IP1, IFT172, CEP164, CBY1, HSPB11, CDC14A, RPGR, PCM1, WDR90, TEKT1, TMEM107, TCTN1, IQUB, CFAP47, TEKT2, DZIP1L, TEKT3, NEK1, IFT57, CFAP43, CEP290, CC2D2A, BBS4, CFAP44, DYNC2H1, CFAP52, DNAI2, IFT140, DNAAF1, CCDC113, ARMC9, RFX2, RFX3, NME5, DYNLL1, WDR35, KIF27, IFT88, CFAP221, FAM161A, IFT81, MAK, CFAP58, GMNC, HOATZ, CFAP54, IFT46, CFAP53, UNC119B, INTU, ARL3, DNAH5, TTBK2, IFT74, KIF3B, STK36, KIF3A, TMEM67, TTC21B, CEP70, TOGARAM1, PIBF1, RSPH4A, CCDC57, CFAP70, WDR19, DCDC2, RABL2B, IFT122, FOXJ1, FUZ, CPLANE1, AHI1, IFT22, UBXN10, IFT27, CEP162, CEP83, B9D1, CCDC65, CCDC66, CEP41, DZIP1, CLUAP1, CIBAR2	745	222	19308	10.5068	8.1219e-64	8.1219e-64	7.98757e-64
GOTERM_BP_DIRECT	GO:0003341~cilium movement	29	3.26209	2.72131e-27	ODAD1, ODAD3, DNAH1, ODAD2, SPEF1, DNAH7, ODAD4, DNAH5, DNAAF11, DNAH9, RSPH9, TTC29, CFAP251, ZBBX, HYDIN, DNAI1, DNAI4, RSPH4A, DNAH11, DNAI2, CFAP73, CFAP70, DNAAF1, NME5, CFAP100, CFAP221, ZMYND10, CFAP53, CCDC40	745	49	19308	15.3385	7.0754e-24	3.5377e-24	3.47919e-24
GOTERM_BP_DIRECT	GO:0042073~intraciliary transport	23	2.58718	7.27547e-24	DYNC2I2, DYNC2I1, TTC26, INTU, TRAF3IP1, IFT140, IFT172, ARL3, LCA5, IFT122, RABL2B, FUZ, WDR35, HSPB11, RPGR, IFT74, IFT88, KIF3B, IFT81, MAK, IFT27, IFT57, IFT46	745	33	19308	18.0632	1.89162e-20	6.30541e-21	6.20113e-21
GOTERM_BP_DIRECT	GO:0035082~axoneme assembly	19	2.13723	9.53599e-20	SPAG16, TTC26, RSPH4A, CFAP74, LRGUK, DNAAF1, FOXJ1, RSPH9, RSPH1, RP1, STK36, TOGARAM1, CFAP46, JHY, HOATZ, CC2D2A, CLUAP1, GAS8, CCDC40	745	27	19308	18.2377	2.47936e-16	6.1984e-17	6.09588e-17
GOTERM_BP_DIRECT	GO:0007018~microtubule-based movement	29	3.26209	1.63071e-18	DNAH3, DYNC2I2, DYNC2I1, DNAH1, DNAH2, DNAH7, DNAH5, DNAH6, DNAH9, KIF19, KIF3B, KIF3A, KIF21A, DNAI1, DYNLT5, DNAI4, DYNC2H1, DNAH12, DNAH11, DNAI2, DNAH10, DNAI3, DYNLT1, DYNLT4, KIF6, TCTE1, KIF27, KIF9, DYNLRB2	745	89	19308	8.44479	4.23984e-15	8.47967e-16	8.33943e-16
GOTERM_BP_DIRECT	GO:0030317~flagellated sperm motility	29	3.26209	4.38598e-18	DRC7, ODAD3, DNAH1, TMF1, DNAH5, DNAAF11, DPCD, CFAP251, TEKT1, TEKT2, CFAP69, TEKT3, ROPN1L, CFAP65, DNAI1, PLTP, CFAP45, CFAP52, DNAH11, TTC21A, TCTE1, LZTFL1, ENKUR, DNAJA1, CFAP58, HOATZ, TTLL9, GAS8, CCDC40	745	92	19308	8.16942	1.14035e-14	1.90059e-15	1.86916e-15
GOTERM_BP_DIRECT	GO:0044458~motile cilium assembly	17	1.91226	3.87426e-16	SPAG17, INTU, DNAAF1, DNAAF11, FOXJ1, RSPH9, DYNLL1, SPATA6, AHI1, CFAP221, JHY, DMD, ZMYND10, BBOF1, IFT57, CC2D2A, CCDC40	745	28	19308	15.7352	8.65974e-13	1.43901e-13	1.41521e-13
GOTERM_BP_DIRECT	GO:1905515~non-motile cilium assembly	21	2.3622	1.28175e-14	DYNC2H1, CEP126, INTU, CCDC13, IFT140, IFT172, IFT122, FUZ, RPGRIP1L, IFT74, IFT88, PCM1, MAK, TMEM107, TOGARAM1, EXOC5, IFT57, PIBF1, CC2D2A, CEP290, BBS4	745	57	19308	9.54829	3.31957e-11	4.16569e-12	4.09679e-12
GOTERM_BP_DIRECT	GO:0090660~cerebrospinal fluid circulation	12	1.34983	3.06707e-13	SPAG16, KATNIP, CFAP221, ODAD3, ODAD4, DNAAF11, DAW1, JHY, DNAH9, CFAP54, CFAP43, CFAP45	745	15	19308	20.7334	7.97562e-10	8.86042e-11	8.71388e-11
GOTERM_BP_DIRECT	GO:0003351~epithelial cilium movement	13	1.46232	9.31745e-13	SPAG17, DNAH1, SPEF2, DNAH5, DNAAF11, NME5, DPCD, KIF27, STK36, ROPN1L, DNAI1, GAS8, CCDC40	745	20	19308	16.8459	2.42242e-09	2.42254e-10	2.38247e-10
GOTERM_BP_DIRECT	GO:0007368~determination of left/right symmetry	20	2.24972	1.34139e-12	DYNC2H1, ODAD3, DNAH11, DNAI2, ODAD2, IFT140, DNAH5, DAW1, FOXJ1, RPGRIP1L, DPCD, BICC1, DYNC2LI1, IFT74, KIF3B, DRC1, CC2D2A, DNAI1, CFAP53, GAS8	745	63	19308	8.22755	3.48757e-09	3.17056e-10	3.11812e-10
GOTERM_BP_DIRECT	GO:0035720~intraciliary anterograde transport	12	1.34983	2.59094e-12	TTC26, IFT74, IFT88, IFT22, TRAF3IP1, IFT81, IFT172, IFT27, IFT46, IFT57, CLUAP1, HSPB11	745	17	19308	18.2942	6.73641e-09	5.6137e-10	5.52085e-10
GOTERM_BP_DIRECT	GO:0035721~intraciliary retrograde transport	11	1.23735	5.91989e-12	DYNC2I2, DYNC2LI1, DYNC2H1, DYNC2I1, IFT140, TTC21B, WDR19, IFT122, TTC21A, DYNLL1, WDR35	745	14	19308	20.3632	1.53918e-08	1.18398e-09	1.1644e-09
GOTERM_BP_DIRECT	GO:0007288~sperm axoneme assembly	14	1.5748	8.16822e-12	SPAG16, DRC7, DNAH1, SPEF2, CFAP157, IQCG, ARMC2, CFAP47, CFAP58, CFAP69, MNS1, CFAP43, CFAP65, CFAP44	745	28	19308	12.9584	2.12374e-08	1.51696e-09	1.49187e-09
GOTERM_BP_DIRECT	GO:0036158~outer dynein arm assembly	13	1.46232	8.98776e-12	ODAD1, ODAD3, DNAI2, ODAD2, ODAD4, DNAAF1, DNAH5, LRRC49, DAW1, DNAAF11, ZMYND10, DNAI1, DNAL1	745	23	19308	14.6486	2.33683e-08	1.55788e-09	1.53211e-09
GOTERM_BP_DIRECT	GO:0060285~cilium-dependent cell motility	11	1.23735	4.41445e-11	DNAH3, DNAH1, DNAH2, DNAH7, DNAH6, EFHC1, RFX3, CCDC65, EFHC2, DRC1, CFAP44	745	16	19308	17.8178	1.14776e-07	7.17348e-09	7.05484e-09
GOTERM_BP_DIRECT	GO:0036159~inner dynein arm assembly	11	1.23735	1.03507e-10	CFAP100, DNAH1, DNAH2, DNAI3, CFAP73, DNAH7, DNAAF1, TEKT2, DNAAF11, ZMYND10, CCDC40	745	17	19308	16.7697	2.69118e-07	1.58305e-08	1.55686e-08
GOTERM_BP_DIRECT	GO:0061512~protein localization to cilium	14	1.5748	3.78828e-10	DYNC2H1, TTC26, IFT140, ARL3, DNAAF11, IFT122, TTC21A, WDR35, TTC21B, CDK20, DZIP1L, ZMYND10, DZIP1, BBS4	745	36	19308	10.0787	9.84952e-07	5.47196e-08	5.38146e-08
GOTERM_BP_DIRECT	GO:1902017~regulation of cilium assembly	12	1.34983	1.17654e-09	DYNC2LI1, ODF2L, IFT88, ODAD3, INTU, ODF2, IFT140, DCDC2, FUZ, MAPK15, SYNE2, CDKL1	745	26	19308	11.9616	3.05901e-06	1.61001e-07	1.58338e-07
GOTERM_BP_DIRECT	GO:0060287~epithelial cilium movement involved in determination of left/right asymmetry	9	1.01237	5.07774e-09	DNAH11, ODAD3, ODAD4, DNAAF1, DNAAF11, RFX3, CFAP53, CFAP45, CCDC40	745	13	19308	17.9424	1.3202e-05	6.28672e-07	6.18275e-07
GOTERM_BP_DIRECT	GO:0060294~cilium movement involved in cell motility	9	1.01237	5.07774e-09	RSPH4A, DNAI3, TEKT1, TEKT2, TEKT3, CFAP46, RSPH9, CFAP54, GAS8	745	13	19308	17.9424	1.3202e-05	6.28672e-07	6.18275e-07
GOTERM_BP_DIRECT	GO:0007224~smoothened signaling pathway	18	2.02475	1.42965e-08	TTC26, DYRK2, INTU, IFT172, ARL3, HIPK1, HSPB11, TTBK2, STK36, TTC21B, IQUB, DZIP1L, IFT27, B9D1, IFT57, DZIP1, CC2D2A, CLUAP1	745	83	19308	5.62051	3.71703e-05	1.68959e-06	1.66165e-06
GOTERM_BP_DIRECT	GO:0030030~cell projection organization	14	1.5748	9.58692e-07	CCDC78, CBY1, DNAH9, AK7, ODF2L, NPHP1, TCTN1, TMEM107, CEP162, B9D1, CEP97, CIBAR2, CLUAP1, CEP290	745	65	19308	5.58208	0.0024895	0.000108374	0.000106582
GOTERM_BP_DIRECT	GO:0044782~cilium organization	9	1.01237	2.82622e-06	ARMC2, CATIP, FAM161A, ODF2, PIFO, MNS1, TTC29, CFAP126, IQCG	745	25	19308	9.33004	0.00732125	0.000306174	0.00030111
GOTERM_BP_DIRECT	GO:0051649~establishment of localization in cell	16	1.79978	5.64767e-06	WHRN, DNAH5, DAW1, DNAAF11, DNAH9, NME5, DPCD, KIF27, CFAP221, CROCC, JHY, CFAP54, CFAP43, DZIP1, GAS8, SCN1A	745	99	19308	4.18857	0.0145767	0.000587358	0.000577644
GOTERM_BP_DIRECT	GO:0070286~axonemal dynein complex assembly	7	0.787402	1.19149e-05	DNAI4, DNAAF1, SPAG1, DNAAF11, CCDC65, DRC1, CCDC40	745	15	19308	12.0945	0.0305041	0.00119149	0.00117179
GOTERM_BP_DIRECT	GO:1904158~axonemal central apparatus assembly	5	0.56243	3.08336e-05	SPAG17, SPEF1, HYDIN, DNAJB13, RSPH9	745	6	19308	21.5973	0.0770393	0.00296916	0.00292006
GOTERM_BP_DIRECT	GO:0045724~positive regulation of cilium assembly	7	0.787402	5.65857e-05	IFT88, CROCC, CCP110, FUZ, MNS1, DZIP1, BBS4	745	19	19308	9.54829	0.136816	0.00525439	0.00516749
GOTERM_BP_DIRECT	GO:0003356~regulation of cilium beat frequency	5	0.56243	6.97444e-05	DNAH11, ODAD2, DNAAF1, CFAP43, CCDC40	745	7	19308	18.512	0.16585	0.00604451	0.00594454
GOTERM_BP_DIRECT	GO:0035735~intraciliary transport involved in cilium assembly	5	0.56243	6.97444e-05	DYNC2LI1, TTC26, IFT74, PCM1, IFT81	745	7	19308	18.512	0.16585	0.00604451	0.00594454
GOTERM_BP_DIRECT	GO:0008589~regulation of smoothened signaling pathway	7	0.787402	7.82112e-05	INTU, IFT81, IFT140, TTC21B, TCTN1, FUZ, RPGRIP1L	745	20	19308	9.07087	0.184013	0.00655965	0.00645117
GOTERM_BP_DIRECT	GO:0007283~spermatogenesis	36	4.04949	9.08809e-05	SPAG17, DRC7, LRGUK, ODAD3, SPEF2, CETN2, WIPF3, TDRP, YBX3, SPATA6, DPCD, HSPB11, SYNE1, ALKBH5, HSF2, TSNAXIP1, JAG2, SPATA6L, SPAG8, GALNT3, GPX4, STRBP, FOXJ1, C9ORF24, DLEC1, NME5, LZTFL1, DNAJA1, TSGA10, IFT81, MAK, MORN2, IFT27, HOATZ, CFAP54, DZIP1	745	456	19308	2.04606	0.210457	0.00738408	0.00726196
GOTERM_BP_DIRECT	GO:0007507~heart development	22	2.47469	0.000118835	ODAD2, IFT140, ODAD4, DNAH5, DAW1, FOXJ1, SRI, PKD1, BICC1, HSPB11, PDLIM1, IFT74, ERBB4, SMYD2, RBM20, PLCE1, DRC1, DZIP1, CC2D2A, DNAI1, SOX4, CDKL1	745	219	19308	2.60351	0.265811	0.00936275	0.0092079
GOTERM_BP_DIRECT	GO:1904491~protein localization to ciliary transition zone	5	0.56243	0.000135227	TCTN1, TMEM107, CPLANE1, CC2D2A, MAPK15	745	8	19308	16.198	0.296449	0.0100455	0.00987933
GOTERM_BP_DIRECT	GO:0060972~left/right pattern formation	5	0.56243	0.000135227	DNAAF1, FOXJ1, IFT57, CLUAP1, DPCD	745	8	19308	16.198	0.296449	0.0100455	0.00987933
GOTERM_BP_DIRECT	GO:0000226~microtubule cytoskeleton organization	16	1.79978	0.000206384	ULK4, TUBB4B, TUBA4B, CDC14A, TTBK2, TTLL7, TUBA1A, MAP1B, MAP1A, CCDC170, TOGARAM2, TOGARAM1, TACC2, TTLL9, BBS4, CFAP44	745	134	19308	3.09454	0.415298	0.0149055	0.014659
GOTERM_BP_DIRECT	GO:0001822~kidney development	15	1.68729	0.000215561	DYNC2H1, TRAF3IP1, ARL3, CPLANE1, RPGRIP1L, PKD1, BICC1, HSPB11, CASP9, IFT88, CNTRL, IFT27, CC2D2A, CEP290, TP73	745	120	19308	3.2396	0.429087	0.0151475	0.014897
GOTERM_BP_DIRECT	GO:0007286~spermatid development	13	1.46232	0.000258689	PACRG, ODF2, STRBP, DPY19L2P1, RNF8, RFX2, TTC21A, CIB1, NME5, DYNLL1, IQCG, RSPH1, BBS4	745	94	19308	3.58424	0.48966	0.0176998	0.0174071
GOTERM_BP_DIRECT	GO:0045880~positive regulation of smoothened signaling pathway	8	0.899888	0.000459642	DYNC2H1, POR, INTU, STK36, IFT172, ARMC9, DCDC2, GAS8	745	37	19308	5.60363	0.697401	0.0306428	0.030136
GOTERM_BP_DIRECT	GO:0021591~ventricular system development	6	0.674916	0.000472503	ODAD2, TTC21B, HYDIN, NME5, BBS4, KIF27	745	18	19308	8.63893	0.707356	0.0307127	0.0302047
GOTERM_BP_DIRECT	GO:0032053~ciliary basal body organization	4	0.449944	0.000537619	CROCC, CCP110, FOXJ1, DZIP1	745	5	19308	20.7334	0.752955	0.0340929	0.033529
GOTERM_BP_DIRECT	GO:0031116~positive regulation of microtubule polymerization	7	0.787402	0.0007129	CLIP1, NIN, MAP1B, ARL3, AKAP9, TOGARAM1, SLAIN2	745	29	19308	6.25577	0.843422	0.0441319	0.043402
GOTERM_BP_DIRECT	GO:0031122~cytoplasmic microtubule organization	9	1.01237	0.00101397	CEP126, PCM1, CLIP1, TUBGCP2, CCDC13, IFT172, CCDC88C, SLAIN2, CIB1	745	54	19308	4.31946	0.928471	0.0603433	0.0593453
GOTERM_BP_DIRECT	GO:0006457~protein folding	17	1.91226	0.00102839	HSPA8, NUDC, HSP90AA1, HSP90AB1, ST13, PTGES3, HSPA4L, DNAJB13, AHSA1, CLGN, DNAJA1, HSPH1, DNAJA4, ERP29, ZMYND10, PFDN6, PPIL6	745	172	19308	2.56154	0.931107	0.0603433	0.0593453
GOTERM_BP_DIRECT	GO:0021532~neural tube patterning	4	0.449944	0.0010444	IFT140, TMEM107, DZIP1L, RPGRIP1L	745	6	19308	17.2779	0.933919	0.0603433	0.0593453
GOTERM_BP_DIRECT	GO:0006986~response to unfolded protein	9	1.01237	0.00114718	DNAJB2, DNAJA1, HSPA8, HSP90AA1, HSPH1, HSP90AB1, HSPA4L, HSPB1, TMBIM6	745	55	19308	4.24093	0.949429	0.0648405	0.0637681
GOTERM_BP_DIRECT	GO:0010457~centriole-centriole cohesion	5	0.56243	0.00118351	NIN, KIF3A, ODF2, CROCC, CEP44	745	13	19308	9.96799	0.953993	0.065471	0.0643882
GOTERM_BP_DIRECT	GO:0001578~microtubule bundle formation	7	0.787402	0.00123277	CLIP1, TPPP3, SPEF1, MAP1B, TPPP, CCDC66, GAS2L2	745	32	19308	5.6693	0.959529	0.0667749	0.0656705
GOTERM_BP_DIRECT	GO:0007020~microtubule nucleation	6	0.674916	0.00193519	GOLGA2, NEDD1, CCDC57, TUBGCP2, AKAP9, SLAIN2	745	24	19308	6.47919	0.993503	0.102684	0.100986
GOTERM_BP_DIRECT	GO:0042026~protein refolding	6	0.674916	0.00234322	DNAJB2, DNAJA1, HSPA8, HSP90AA1, DNAJA4, HSPB1	745	25	19308	6.22003	0.997756	0.121847	0.119832
GOTERM_BP_DIRECT	GO:0032516~positive regulation of phosphoprotein phosphatase activity	5	0.56243	0.00274726	PPP1R15A, HSP90AB1, CALM1, JAK2, VRK3	745	16	19308	8.09899	0.999217	0.137363	0.135091
GOTERM_BP_DIRECT	GO:0001736~establishment of planar polarity	5	0.56243	0.00274726	INTU, CPLANE1, FUZ, EXOC5, RPGRIP1L	745	16	19308	8.09899	0.999217	0.137363	0.135091
GOTERM_BP_DIRECT	GO:0001843~neural tube closure	10	1.12486	0.0042478	SDC4, IFT172, CDK20, SHROOM3, IFT122, FUZ, IFT57, CLUAP1, CC2D2A, BBS4	745	82	19308	3.16058	0.999984	0.208383	0.204936
GOTERM_BP_DIRECT	GO:0034454~microtubule anchoring at centrosome	4	0.449944	0.00745633	PCM1, NIN, KIF3A, BBS4	745	11	19308	9.42428	1	0.359008	0.353071
GOTERM_BP_DIRECT	GO:1905323~telomerase holoenzyme complex assembly	3	0.337458	0.00844797	HSP90AA1, HSP90AB1, PTGES3	745	4	19308	19.4376	1	0.399359	0.392754
GOTERM_BP_DIRECT	GO:0030336~negative regulation of cell migration	15	1.68729	0.00873464	PTPRT, DNAI3, JAG1, IGFBP5, LIMCH1, ABHD2, FUZ, LDLRAD4, MAPK15, AFDN, CLDN3, CDH1, SUDS3, SRGAP3, SRGAP2	745	177	19308	2.19634	1	0.405537	0.39883
GOTERM_BP_DIRECT	GO:0071539~protein localization to centrosome	5	0.56243	0.00919349	NEDD1, PCM1, CEP83, PIBF1, BBS4	745	22	19308	5.89018	1	0.419352	0.412417
GOTERM_BP_DIRECT	GO:0021670~lateral ventricle development	4	0.449944	0.0096601	NUMBL, DNAH5, RPGRIP1L, DPCD	745	12	19308	8.63893	1	0.433039	0.425877
GOTERM_BP_DIRECT	GO:0050790~regulation of catalytic activity	25	2.81215	0.0108354	ARHGEF28, FAM13A, ARHGAP18, KNDC1, ARHGAP39, RPGR, SRGAP3, ARFGEF3, CYTH1, PLEKHG7, ARHGEF38, PPP1R16A, PPP4R3A, PPP4R3B, AZIN1, EIF5, DAD1, PPP2R2B, CCDC88C, RCAN3, DENND6B, RHOU, ECT2L, NUCB2, LLGL2	745	375	19308	1.72779	1	0.474922	0.467068
GOTERM_BP_DIRECT	GO:0008104~protein localization	13	1.46232	0.0109597	PACRG, ODF2, LRBA, CBY1, FOXJ1, CEP128, AHI1, NIN, BIN3, CROCC, MAPRE3, DMD, GAS8	745	146	19308	2.30766	1	0.474922	0.467068
GOTERM_BP_DIRECT	GO:0070507~regulation of microtubule cytoskeleton organization	6	0.674916	0.0117425	PRKAA2, TRAF3IP1, CEP70, DIXDC1, TPPP, MPDZ	745	36	19308	4.31946	1	0.5005	0.492222
GOTERM_BP_DIRECT	GO:0032273~positive regulation of protein polymerization	3	0.337458	0.0137215	HSP90AA1, TPPP3, TPPP	745	5	19308	15.5501	1	0.566286	0.55692
GOTERM_BP_DIRECT	GO:1901843~positive regulation of high voltage-gated calcium channel activity	3	0.337458	0.0137215	CACNB3, FGF14, NIPSNAP2	745	5	19308	15.5501	1	0.566286	0.55692
GOTERM_BP_DIRECT	GO:0000281~mitotic cytokinesis	8	0.899888	0.0143918	PDCD6IP, ARL3, EFHC1, ANK3, EXOC5, EFHC2, BBS4, MAP9	745	67	19308	3.09454	1	0.575674	0.566153
GOTERM_BP_DIRECT	GO:0001947~heart looping	8	0.899888	0.0143918	AHI1, IFT172, DNAAF1, IFT57, CLUAP1, FOLR1, BBS4, CCDC40	745	67	19308	3.09454	1	0.575674	0.566153
GOTERM_BP_DIRECT	GO:0007219~Notch signaling pathway	11	1.23735	0.0149928	JAG2, IFT74, JAG1, APH1B, MAML2, IFT172, PERP, ANXA4, CFAP58, SORBS2, DTX3	745	117	19308	2.43662	1	0.577085	0.567541
GOTERM_BP_DIRECT	GO:0035845~photoreceptor cell outer segment organization	4	0.449944	0.015093	AHI1, RP1, IFT140, BBS4	745	14	19308	7.40479	1	0.577085	0.567541
GOTERM_BP_DIRECT	GO:0046839~phospholipid dephosphorylation	4	0.449944	0.015093	PLPP5, PLPPR3, PLPP2, SGPP2	745	14	19308	7.40479	1	0.577085	0.567541
GOTERM_BP_DIRECT	GO:0000278~mitotic cell cycle	13	1.46232	0.0161885	PBRM1, IK, NEK4, TUBGCP2, CETN2, TUBB4B, TUBA4B, CDC14A, NEDD1, CLIP1, TUBA1A, MYB, SUGT1	745	154	19308	2.18778	1	0.61	0.599911
GOTERM_BP_DIRECT	GO:0070986~left/right axis specification	4	0.449944	0.0183351	AHI1, IFT172, MNS1, HSPB11	745	15	19308	6.91114	1	0.681017	0.669754
GOTERM_BP_DIRECT	GO:0090307~mitotic spindle assembly	6	0.674916	0.0199575	GOLGA2, KIF3B, TOGARAM2, TOGARAM1, PIBF1, MAP9	745	41	19308	3.7927	1	0.71447	0.702654
GOTERM_BP_DIRECT	GO:0090559~regulation of membrane permeability	3	0.337458	0.0200601	CLDN3, PDCD6IP, F11R	745	6	19308	12.9584	1	0.71447	0.702654
GOTERM_BP_DIRECT	GO:1903566~positive regulation of protein localization to cilium	3	0.337458	0.0200601	CROCC, DZIP1, GAS8	745	6	19308	12.9584	1	0.71447	0.702654
GOTERM_BP_DIRECT	GO:0006974~cellular response to DNA damage stimulus	19	2.13723	0.0225034	PPP1R15A, SLF1, DYRK2, NEK4, CCDC13, STXBP4, RNF8, CIB1, PPP4R3A, PPP4R3B, SMC6, SAMHD1, MAPK15, FOXP1, CASP9, TTC5, SPATA18, TP73, RAD9A	745	278	19308	1.77129	1	0.790659	0.777583
GOTERM_BP_DIRECT	GO:0045494~photoreceptor cell maintenance	6	0.674916	0.0263391	RP1, CROCC, MAK, LCA5, DRAM2, BBS4	745	44	19308	3.53411	1	0.91309	0.897989
GOTERM_BP_DIRECT	GO:0007026~negative regulation of microtubule depolymerization	5	0.56243	0.0270471	SPEF1, MAP1B, CIB1, GAS2L2, TTBK2	745	30	19308	4.31946	1	0.924317	0.90903
GOTERM_BP_DIRECT	GO:1903829~positive regulation of cellular protein localization	3	0.337458	0.027374	PRKAA2, MAP1A, NPTN	745	7	19308	11.1072	1	0.924317	0.90903
GOTERM_BP_DIRECT	GO:0007098~centrosome cycle	6	0.674916	0.028724	GOLGA2, PCM1, CROCCP2, CROCC, CEP44, BBS4	745	45	19308	3.45557	1	0.945347	0.929713
GOTERM_BP_DIRECT	GO:0016358~dendrite development	6	0.674916	0.028724	SYNGAP1, DYNLT1, MAP1B, MAP1A, LAMC2, BBS4	745	45	19308	3.45557	1	0.945347	0.929713
GOTERM_BP_DIRECT	GO:0060122~inner ear receptor stereocilium organization	4	0.449944	0.0398628	IFT88, SDC4, WHRN, IFT27	745	20	19308	5.18336	1	1	0.98384
GOTERM_BP_DIRECT	GO:0031018~endocrine pancreas development	4	0.449944	0.0398628	GIPR, RFX3, SOX4, FOXA2	745	20	19308	5.18336	1	1	0.98384
GOTERM_BP_DIRECT	GO:0051085~chaperone mediated protein folding requiring cofactor	5	0.56243	0.0406061	HSPA8, HSPH1, ST13, PTGES3, DNAJB13	745	34	19308	3.81129	1	1	0.98384
GOTERM_BP_DIRECT	GO:0051973~positive regulation of telomerase activity	5	0.56243	0.0406061	HSP90AA1, HSP90AB1, PTGES3, MAPK15, MAP3K4	745	34	19308	3.81129	1	1	0.98384
GOTERM_BP_DIRECT	GO:0007264~small GTPase mediated signal transduction	10	1.12486	0.0443374	ARL3, TNK2, CCDC88C, PLCE1, ARHGAP18, RHOU, KNDC1, RALGDS, NUCB2, RALGPS2	745	121	19308	2.14188	1	1	0.98384
GOTERM_BP_DIRECT	GO:0043408~regulation of MAPK cascade	5	0.56243	0.0444992	SYNGAP1, ULK4, CD24, WDR54, MAP4K4	745	35	19308	3.7024	1	1	0.98384
GOTERM_BP_DIRECT	GO:0010880~regulation of release of sequestered calcium ion into cytosol by sarcoplasmic reticulum	4	0.449944	0.0452142	CHD7, DMD, SRI, CALM1	745	21	19308	4.93653	1	1	0.98384
GOTERM_BP_DIRECT	GO:0043086~negative regulation of catalytic activity	10	1.12486	0.0463105	LRRC46, PPP1R14C, MRLN, ANXA4, TNK2, PHACTR3, TXNIP, CIB1, PPP1R42, CABIN1	745	122	19308	2.12433	1	1	0.98384
GOTERM_BP_DIRECT	GO:0007099~centriole replication	4	0.449944	0.0509017	CCDC57, CETN2, CCP110, CEP44	745	22	19308	4.71214	1	1	0.98384
GOTERM_BP_DIRECT	GO:0051131~chaperone-mediated protein complex assembly	4	0.449944	0.0509017	HSP90AA1, HSP90AB1, PTGES3, PFDN6	745	22	19308	4.71214	1	1	0.98384
GOTERM_BP_DIRECT	GO:0046548~retinal rod cell development	3	0.337458	0.0543488	RP1, RPGRIP1L, BBS4	745	10	19308	7.77503	1	1	0.98384
GOTERM_BP_DIRECT	GO:0060296~regulation of cilium beat frequency involved in ciliary motility	3	0.337458	0.0543488	GAS2L2, BBS4, CFAP45	745	10	19308	7.77503	1	1	0.98384
GOTERM_BP_DIRECT	GO:0051225~spindle assembly	5	0.56243	0.0573839	GOLGA2, TUBGCP2, MAPRE3, MAP9, GOLGA2P5	745	38	19308	3.4101	1	1	0.98384
GOTERM_BP_DIRECT	GO:0007420~brain development	17	1.91226	0.0592571	ODAD3, ZFHX2, ODAD4, TUBGCP2, SLC23A1, IFT172, FOXJ1, MEIS2, RTN4, ATXN1, PITPNM1, STK36, UFC1, JHY, CFAP43, SHANK2, GAS8	745	271	19308	1.62578	1	1	0.98384
GOTERM_BP_DIRECT	GO:0010839~negative regulation of keratinocyte proliferation	4	0.449944	0.0632532	IFT74, INTU, IFT172, IFT57	745	24	19308	4.31946	1	1	0.98384
GOTERM_BP_DIRECT	GO:0022604~regulation of cell morphogenesis	4	0.449944	0.0632532	CLDN4, CLDN3, PDZD8, BCL9L	745	24	19308	4.31946	1	1	0.98384
GOTERM_BP_DIRECT	GO:0098609~cell-cell adhesion	13	1.46232	0.0643989	DSP, ANXA2, F11R, PDLIM1, BAIAP2L1, CDH1, EPCAM, PERP, NPHP1, FAT1, CD24, S100A11, LIMS1	745	190	19308	1.77325	1	1	0.98384
GOTERM_BP_DIRECT	GO:0018401~peptidyl-proline hydroxylation to 4-hydroxy-L-proline	3	0.337458	0.0647693	P4HA1, P4HA2, P4HTM	745	11	19308	7.06821	1	1	0.98384
GOTERM_BP_DIRECT	GO:0006325~chromatin organization	16	1.79978	0.0655649	PRKAA2, MEAF6, GPX4, SATB1, CHD7, LRWD1, EMSY, COPRS, MORF4L2, PWWP3A, SMYD2, BRD9, SUDS3, JAK2, HMGN3, FOXA2	745	253	19308	1.63901	1	1	0.98384
GOTERM_BP_DIRECT	GO:0051301~cell division	22	2.47469	0.0671135	LMLN, NUDC, NEK4, INTU, DYNLT1, CETN2, CEP164, RNF8, CIB1, CDC14A, DCDC1, SMC2, NEDD1, TUBA1A, CNTRL, CDK20, NEK1, ANAPC4, MAPRE3, TPPP, EVI5, LLGL2	745	383	19308	1.48869	1	1	0.98384
GOTERM_BP_DIRECT	GO:0007052~mitotic spindle organization	6	0.674916	0.0679836	CEP126, NUDC, KIF3B, EFHC1, TACC2, EFHC2	745	57	19308	2.72808	1	1	0.98384
GOTERM_BP_DIRECT	GO:0001895~retina homeostasis	5	0.56243	0.072047	WHRN, PRDX1, HSPB1, CCDC66, BBS4	745	41	19308	3.16058	1	1	0.98384
GOTERM_BP_DIRECT	GO:1905349~ciliary transition zone assembly	2	0.224972	0.0755836	DZIP1L, CEP290	745	2	19308	25.9168	1	1	0.98384
GOTERM_BP_DIRECT	GO:0090031~positive regulation of steroid hormone biosynthetic process	2	0.224972	0.0755836	POR, IGF1R	745	2	19308	25.9168	1	1	0.98384
GOTERM_BP_DIRECT	GO:1901248~positive regulation of lung ciliated cell differentiation	2	0.224972	0.0755836	FOXJ1, TP73	745	2	19308	25.9168	1	1	0.98384
GOTERM_BP_DIRECT	GO:0031076~embryonic camera-type eye development	3	0.337458	0.0757912	IFT140, WDR19, CDK20	745	12	19308	6.47919	1	1	0.98384
GOTERM_BP_DIRECT	GO:0090316~positive regulation of intracellular protein transport	4	0.449944	0.0768455	BCAS3, PCM1, ERGIC3, CEP290	745	26	19308	3.9872	1	1	0.98384
GOTERM_BP_DIRECT	GO:0051493~regulation of cytoskeleton organization	4	0.449944	0.0768455	DYNLT1, SPEF1, CNTRL, F11R	745	26	19308	3.9872	1	1	0.98384
GOTERM_BP_DIRECT	GO:0051726~regulation of cell cycle	19	2.13723	0.0774629	CDKL2, RBM38, PPP1R15A, HSPA8, HSP90AB1, MEAF6, MOK, JADE1, PKD1, MLF1, CDC14A, PER2, CDK9, MORF4L2, CDK20, DMD, CLIC1, CDKL1, TP73	745	324	19308	1.51981	1	1	0.98384
GOTERM_BP_DIRECT	GO:0060548~negative regulation of cell death	7	0.787402	0.0800929	PACRG, DYNLT1, SPEF1, AGR2, AGR3, CCN2, SOX4	745	78	19308	2.32586	1	1	0.98384
GOTERM_BP_DIRECT	GO:0001558~regulation of cell growth	7	0.787402	0.0840083	DDR1, IGFBP5, MEAF6, CLSTN1, JADE1, PLCE1, IGFBP7	745	79	19308	2.29642	1	1	0.98384
GOTERM_BP_DIRECT	GO:0034332~adherens junction organization	4	0.449944	0.0840815	DSP, NUMBL, CDH1, CDHR3	745	27	19308	3.83952	1	1	0.98384
GOTERM_BP_DIRECT	GO:0018095~protein polyglutamylation	3	0.337458	0.0873527	TTLL7, CEP41, TTLL9	745	13	19308	5.9808	1	1	0.98384
GOTERM_BP_DIRECT	GO:0002357~defense response to tumor cell	3	0.337458	0.0873527	DAPK1, DLEC1, CASC2	745	13	19308	5.9808	1	1	0.98384
GOTERM_BP_DIRECT	GO:0060411~cardiac septum morphogenesis	3	0.337458	0.0873527	DNAH11, JAG1, CHD7	745	13	19308	5.9808	1	1	0.98384
GOTERM_BP_DIRECT	GO:0042769~DNA damage response, detection of DNA damage	3	0.337458	0.0873527	DNAJA1, NEK1, SOX4	745	13	19308	5.9808	1	1	0.98384
GOTERM_BP_DIRECT	GO:0042307~positive regulation of protein import into nucleus	5	0.56243	0.0884235	HSP90AA1, HSP90AB1, CDH1, JAK2, EFCAB7	745	44	19308	2.94509	1	1	0.98384
GOTERM_BP_DIRECT	GO:0030433~ubiquitin-dependent ERAD pathway	7	0.787402	0.0921509	DNAJB2, UBXN10, TMEM67, DNAJC10, ERLIN2, MARCHF6, CLGN	745	81	19308	2.23972	1	1	0.98384
GOTERM_BP_DIRECT	GO:0006979~response to oxidative stress	9	1.01237	0.0957749	PDLIM1, DUOX1, PRDX5, GPX4, MTF1, PRDX1, ALDH3B1, GCLM, NEIL1	745	121	19308	1.92769	1	1	0.98384
GOTERM_BP_DIRECT	GO:1903364~positive regulation of cellular protein catabolic process	3	0.337458	0.0993959	HSP90AA1, PTTG1IP, EZR	745	14	19308	5.5536	1	1	0.98384

### Sheet: endothelial
Category	Term	Count	%	PValue	Genes	List Total	Pop Hits	Pop Total	Fold Enrichment	Bonferroni	Benjamini	FDR
GOTERM_BP_DIRECT	GO:0001525~angiogenesis	49	6.38021	1.173e-20	NRP1, ROBO4, NRP2, FLT1, PLXND1, FLT4, RORA, HIF3A, ACTG1, ELK3, SOX18, GJA5, KDR, THSD7A, CCN2, GLUL, EGFL7, ANXA2, GAB1, HSPG2, RHOB, TGFBR3, EMCN, ADAM15, RHOJ, MYH9, ITGA5, RAPGEF3, ENG, RAMP2, FOXC1, CALCRL, EPAS1, RASIP1, RNF213, CALD1, WASF2, JUN, ANGPT2, JAG1, TIE1, CAV1, FN1, WARS1, FMNL3, EFNA1, PTPRB, ID1, TEK	736	252	19308	5.101	4.66268e-17	4.66268e-17	4.48321e-17
GOTERM_BP_DIRECT	GO:0030335~positive regulation of cell migration	45	5.85938	3.77808e-17	RIPOR1, GRN, FLT1, NOTCH1, ATP8A1, ROCK2, SEMA3D, SEMA3A, SEMA3G, PDGFB, NEDD9, PPM1F, SYNE2, ACTG1, GNAI2, PPP3CA, CDH5, SDCBP, PODXL, PDGFD, KDR, RACK1, MAPK1, CTSH, CPNE3, CCN1, SPAG9, SUN2, EPHA4, EDN1, SEMA6A, FZD4, CAV1, F2R, ADAM10, ACTN4, IGF1, RHOA, TJP1, FER, MYO1C, CXCL12, PECAM1, ITGA6, ITGA5	736	258	19308	4.57564	1.50178e-13	7.50892e-14	7.2199e-14
GOTERM_BP_DIRECT	GO:0030036~actin cytoskeleton organization	30	3.90625	6.0019e-11	TNXB, ROCK2, ADD1, CDC42, SDCBP, FGD5, CAPZB, FLNB, RAC1, PDLIM5, WASF2, SPTAN1, SPTBN1, PHACTR4, CAP1, ACTN4, CDC42BPB, CDC42BPA, RHOA, SHROOM4, SSH1, FMNL3, SMTN, EHBP1L1, RHOJ, CAPZA2, ELMO1, PFN1, UTRN, CRK	736	182	19308	4.32424	2.38575e-07	7.95252e-08	7.64642e-08
GOTERM_BP_DIRECT	GO:0045944~positive regulation of transcription from RNA polymerase II promoter	93	12.1094	9.9741e-11	APP, CALCOCO1, BMPR2, CD81, PSIP1, ZNF43, ADIRF, RORA, LDB2, NR3C1, ETS1, FGF2, ETS2, CX3CL1, PTMS, ELK3, PPP3CA, SOX18, ZMIZ1, HYAL2, CCN1, JUNB, ZNF521, IER2, NCOA1, ACTR3, ACTR2, MEF2C, EDN1, PPP1R12A, ANXA2, NCOA3, ATRX, LMO2, MRTFB, FOS, PROX1, DCN, TNFRSF1A, KAT2B, ELF1, PLSCR1, ZEB1, MAF, KAT6A, ITGA6, NCOA7, ERG, MET, SQSTM1, PTMA, ENG, NFAT5, FOXC1, NOTCH1, CEBPD, KMT2A, EPAS1, LRP5, GATA2, LRP6, STOX2, IFI16, APBB2, S100A10, EGR1, WWTR1, IL33, SMAD1, JUN, CREBBP, JUND, JAG1, YES1, CNBP, ZBTB16, NR2F1, IGF1, NR2F2, KLF4, SMARCA2, MEIS2, KLF2, SETX, NFKBIA, KLF7, PER1, NFIA, NFIB, CREBRF, TCF4, HOXD9, EZH1	736	1204	19308	2.02636	3.9647e-07	9.63107e-08	9.26036e-08
GOTERM_BP_DIRECT	GO:0001570~vasculogenesis	18	2.34375	1.21146e-10	NRP1, RAMP2, EGFL7, FZD4, TIPARP, TIE1, HEG1, CAV1, QKI, RASIP1, TGFBR2, HDAC7, TGFBR3, SOX18, ZMIZ1, KDR, JUNB, ENG	736	63	19308	7.49534	4.81553e-07	9.63107e-08	9.26036e-08
GOTERM_BP_DIRECT	GO:0010595~positive regulation of endothelial cell migration	18	2.34375	4.49811e-10	NRP1, GRN, EDN1, NRP2, BMPR2, SPARC, ROCK2, FLT4, PROX1, ETS1, FGF2, RHOB, FOXP1, ADGRA2, KDR, TEK, RAC1, SASH1	736	68	19308	6.94421	1.788e-06	2.98e-07	2.8653e-07
GOTERM_BP_DIRECT	GO:0098609~cell-cell adhesion	29	3.77604	8.19544e-10	VEZT, TNXB, ICAM2, LPP, CX3CL1, LRP6, CNN3, TMEM47, CDH5, CD58, PDLIM5, CD34, JAM2, CD93, ANXA2, ITGA1, TJP1, DLG1, EMCN, PECAM1, MYH9, ITGA6, PKP4, FAT4, ITGA5, TLN1, LIMS2, LIMS1, ITGA9	736	190	19308	4.00409	3.25768e-06	4.65384e-07	4.47471e-07
GOTERM_BP_DIRECT	GO:0010628~positive regulation of gene expression	51	6.64062	1.44871e-09	APP, CALCOCO1, ETS1, FGF2, ACTG1, CDH5, GJA1, CTSH, CD36, CCN2, CD34, MEF2C, TLE1, IFNGR1, SERPINB9, CLDN5, PLSCR1, MAF, KAT6A, RBMS3, ENG, NFAT5, RAMP2, PRKAA1, FOXC1, NOTCH1, ROCK2, PDGFB, GATA2, PPM1F, TTN, MAPK1, SLC38A2, EGR1, CD74, IL33, SMAD1, GSN, CAV1, PDE2A, FN1, MSN, IGF1, KLF4, WARS1, QKI, ID2, ID1, ID3, VIM, LIMS1	736	516	19308	2.59287	5.75861e-06	7.19828e-07	6.92121e-07
GOTERM_BP_DIRECT	GO:0016477~cell migration	34	4.42708	2.69858e-09	NCKAP1, FOXC1, FLT1, BTG1, WWC2, NEDD9, CLEC14A, LAMC1, TNFAIP1, PIK3C2A, PIK3C2B, CDC42, LIMA1, PODXL, KDR, CCN2, RAC1, LAMB2, EMP2, CDC42BPB, CDC42BPA, RHOA, RHOB, FMNL3, TGFBR3, EFNA1, CCDC88A, PEAK1, RHOJ, ELMO1, DOCK1, MET, CRK, ENG	736	267	19308	3.34062	1.07268e-05	1.19187e-06	1.146e-06
GOTERM_BP_DIRECT	GO:0045766~positive regulation of angiogenesis	26	3.38542	3.23844e-09	NRP1, GRN, RAMP2, FLT1, BTG1, HSPB1, GATA2, ETS1, FGF2, AQP1, CDH5, KDR, CTSH, CD34, SASH1, ANGPT2, PTGIS, TIE1, GAB1, VEGFC, EMP2, RHOB, TGFBR2, TEK, RAPGEF3, ENG	736	164	19308	4.159	1.28727e-05	1.28728e-06	1.23773e-06
GOTERM_BP_DIRECT	GO:0043410~positive regulation of MAPK cascade	24	3.125	4.25017e-08	SPAG9, CD74, APP, SHC2, FLT1, ROCK2, CD81, CAV2, IGFBP4, FLT4, IGFBP3, F2R, ITGA1, PDGFB, IGF1, FGF2, CX3CL1, CDC42, EFNA1, TIMP2, KDR, TEK, JCAD, HLA-DRB1	736	160	19308	3.93505	0.00016893	1.53586e-05	1.47674e-05
GOTERM_BP_DIRECT	GO:0043547~positive regulation of GTPase activity	26	3.38542	5.97756e-08	DOCK9, ASAP1, ASAP2, CX3CL1, RASGRP3, RACK1, SRGAP2, S100A10, TGM2, CCL21, CAV2, RALGAPA2, F2R, ARAP3, RAPGEF1, GNAS, RAPGEF2, ITGA6, PKP4, ARHGEF7, RAPGEF5, RGL2, SOS2, RAPGEF3, LIMS1, PICALM	736	189	19308	3.60887	0.00023758	1.98007e-05	1.90385e-05
GOTERM_BP_DIRECT	GO:1990869~cellular response to chemokine	9	1.17188	7.60873e-08	FOXC1, RIPOR1, CXCL12, LRCH1, CCL21, DUSP1, WNK1, SH2B3, RHOA	736	17	19308	13.8884	0.000302401	2.32652e-05	2.23697e-05
GOTERM_BP_DIRECT	GO:0071560~cellular response to transforming growth factor beta stimulus	15	1.95312	2.62917e-07	MEF2C, EDN1, YES1, CAV1, PDE2A, NR3C1, ZFP36L2, ZEB1, HYAL2, PDGFD, PDE3A, PAK2, CRK, LIMS1, FBN1	736	69	19308	5.70298	0.00104455	7.3948e-05	7.11017e-05
GOTERM_BP_DIRECT	GO:0007155~cell adhesion	48	6.25	2.79049e-07	APP, NRP2, TNXB, LAMA4, PXN, ICAM2, NEDD9, LAMC1, CX3CL1, EFNB2, NUAK1, PODXL, NPTN, IGFBP7, CCN2, CD36, RAC1, CCN1, CCDC141, SCARF1, MYH10, CTNNAL1, CD34, MAGI1, EPHA4, EGFL7, VWF, DST, ITGA1, FN1, EMP2, LYVE1, RHOB, CLDN5, FER, BCAM, PPFIBP1, CXCL12, MMRN1, COL6A2, MMRN2, CD9, ITGA6, ITGA5, TLN1, JCAD, ITGA9, ENG	736	555	19308	2.26886	0.00110861	7.3948e-05	7.11017e-05
GOTERM_BP_DIRECT	GO:0009611~response to wounding	15	1.95312	3.17267e-07	NRP1, RIPOR1, VWF, DST, F2R, PDGFB, FN1, LYVE1, ZFP36L2, SULF2, ZFP36, FGFR1OP2, ID3, CCN2, RAC1	736	70	19308	5.62151	0.00126034	7.73806e-05	7.44022e-05
GOTERM_BP_DIRECT	GO:0042060~wound healing	18	2.34375	3.30936e-07	MACF1, IL33, SPARC, GSN, DST, CFLAR, IGF1, FGF2, DCN, AQP1, TGFBR2, ELK3, PPP3CA, COL3A1, FGFR1OP2, ITGA9, ENG, PLEC	736	103	19308	4.58453	0.00131461	7.73806e-05	7.44022e-05
GOTERM_BP_DIRECT	GO:0007165~signal transduction	85	11.0677	4.29508e-07	NRP1, CALCOCO1, DGKE, YWHAB, PTPRM, NR3C1, FGF2, ELK3, AKAP12, GJA1, DPYSL2, TNFSF10, GRB10, TIMP1, CCN2, CCN1, CD34, MAGI1, CAP1, TLE1, PPP1R12A, IGFBP5, IFNGR1, IGFBP4, GAB1, ARAP3, TNFRSF1A, BCAM, ZFYVE16, CDC42EP3, S100A6, PECAM1, RAPGEF1, SPARCL1, ERG, ARHGEF7, DOCK1, MET, CRK, PPP1R12C, PLPP1, RAPGEF3, SKAP2, CDC42SE1, NFAT5, PRKAA1, GRN, TAMALIN, EPAS1, NPR3, PXN, NEDD9, STC1, ARHGAP17, RASAL2, RASIP1, GNAI2, RAP1B, SH3BP2, MAPK1, FLNB, SRGAP2, SH2B3, PAK2, SMAD1, CREBBP, ANGPT2, TIE1, PDE2A, NR2F1, VEGFC, RASSF9, IGF1, CDC42BPB, GNG12, GNG11, ARHGAP31, CXCL12, WNK1, GNB1, PDE3A, GNB4, TEK, HLA-DRB1, FBN1	736	1267	19308	1.75996	0.00170584	9.45804e-05	9.09399e-05
GOTERM_BP_DIRECT	GO:0008360~regulation of cell shape	22	2.86458	4.52082e-07	CDC42SE1, CYFIP1, PLXND1, FN1, ARAP3, MSN, MYL12A, RHOA, RHOB, MYL12B, PALM2AKAP2, FMNL3, DLG1, FGD5, PALMD, RHOJ, CDC42EP3, KDR, MYH9, RAC1, MYH10, CRK	736	155	19308	3.72349	0.00179541	9.45804e-05	9.09399e-05
GOTERM_BP_DIRECT	GO:0061028~establishment of endothelial barrier	9	1.17188	5.56109e-07	RAP1B, ROBO4, SOX18, PDE2A, PECAM1, RAPGEF1, RAPGEF2, MSN, RAPGEF3	736	21	19308	11.243	0.00220809	0.000110527	0.000106272
GOTERM_BP_DIRECT	GO:0007229~integrin-mediated signaling pathway	18	2.34375	8.66965e-07	NRP1, DST, ITGA1, FN1, NEDD9, ADAM10, CDC42, COL3A1, ADAM15, ADAMTS1, MYH9, ITGA6, CCN2, ITGA5, TLN1, DOCK1, LIMS2, ITGA9	736	110	19308	4.29279	0.00344026	0.000164104	0.000157788
GOTERM_BP_DIRECT	GO:0001938~positive regulation of endothelial cell proliferation	15	1.95312	1.07775e-06	NRP1, JUN, EGFL7, NRP2, BMPR2, CAV2, FLT4, PDGFB, VEGFC, PROX1, FGF2, CXCL12, KDR, RICTOR, TEK	736	77	19308	5.11046	0.00427488	0.000194729	0.000187234
GOTERM_BP_DIRECT	GO:0007179~transforming growth factor beta receptor signaling pathway	17	2.21354	1.29142e-06	SMAD1, JUN, CAV2, PXN, LTBP4, SMAD9, FOS, LTBP3, GLG1, TGFBR2, TGFBR3, CDH5, CLDN5, COL3A1, ZMIZ1, ID1, ENG	736	101	19308	4.41557	0.00512023	0.00022319	0.0002146
GOTERM_BP_DIRECT	GO:0010811~positive regulation of cell-substrate adhesion	11	1.43229	1.403e-06	CCDC80, ABI3BP, PDGFB, ITGA6, RAC1, HSD17B12, ITGA5, CCN1, FBLN2, PPM1F, LIMS1	736	39	19308	7.39925	0.00556142	0.000223822	0.000215207
GOTERM_BP_DIRECT	GO:0003151~outflow tract morphogenesis	12	1.5625	1.40769e-06	TGFBR3, CLDN5, MEF2C, JUN, BMPR2, NOTCH1, PLXND1, SOX18, ELN, GJA5, DHRS3, TGFBR2	736	48	19308	6.55842	0.00557993	0.000223822	0.000215207
GOTERM_BP_DIRECT	GO:0034446~substrate adhesion-dependent cell spreading	13	1.69271	1.50962e-06	NRP1, FZD4, LAMB2, PXN, FN1, LAMC1, RHOA, EFNA1, FER, PEAK1, TEK, RAC1, SRGAP2	736	58	19308	5.87997	0.00598277	0.000230797	0.000221914
GOTERM_BP_DIRECT	GO:0035556~intracellular signal transduction	40	5.20833	1.74765e-06	DGKE, SHC2, PRKAA1, ADCY4, PRKAG2, HSPB1, NUDT4, SDCBP, NUAK1, MCF2L, MAPK1, APBB2, CCN2, RAC1, PAK2, SH2B3, TNS2, JAK1, TNS1, ARFGEF2, MAP4K2, MAP3K3, GUCY1A1, EDN1, WSB1, IGFBP5, DUSP1, ARHGAP29, IRAK3, CDC42BPB, CDC42BPA, TGFBR3, FER, PRKD3, WNK1, TAOK1, RAPGEF2, ARHGEF7, RGL2, SQSTM1	736	451	19308	2.32671	0.00692282	0.000257292	0.000247389
GOTERM_BP_DIRECT	GO:0002040~sprouting angiogenesis	10	1.30208	2.03944e-06	CDC42, NRP1, RAMP2, NOTCH1, RNF213, ADGRA2, FLT4, OTULIN, VEGFC, TEK	736	32	19308	8.19803	0.00807403	0.000289528	0.000278384
GOTERM_BP_DIRECT	GO:0007160~cell-matrix adhesion	17	2.21354	2.83165e-06	SNED1, TNXB, PXN, ITGA1, FN1, EMP2, LYVE1, RHOA, COL3A1, BCAM, ADAM15, ITGA6, CCN2, RAC1, ITGA5, CD34, ITGA9	736	107	19308	4.16797	0.0111927	0.000388131	0.000373192
GOTERM_BP_DIRECT	GO:0000122~negative regulation of transcription from RNA polymerase II promoter	67	8.72396	3.28186e-06	APP, WWC2, ZBTB20, LDB2, NR3C1, ETS2, ELK3, ZFP36, SOX18, CD36, JARID2, LMCD1, MEF2C, EDN1, ARID5B, DICER1, PROX1, FOXP1, EID1, ZEB1, MAF, IFI27, TXNIP, SQSTM1, CGGBP1, ENG, SP100, FOXC1, NOTCH1, GATA2, HDAC7, SDCBP, HMBOX1, IFI16, APBB2, FNIP2, EGR1, WWTR1, IL33, JUN, CBX6, CREBBP, JUND, SMURF2, CNBP, ZBTB16, CAV1, PDE2A, NR2F1, IRF2BP2, NR2F2, KLF4, SMARCA2, KLF3, MEIS2, KLF2, EFNA1, KLF7, PER1, DLG1, NFIB, ID2, ID1, CREBRF, ID3, HOXD9, EZH1	736	969	19308	1.81389	0.0129607	0.000430755	0.000414175
GOTERM_BP_DIRECT	GO:0007264~small GTPase mediated signal transduction	18	2.34375	3.35935e-06	DOCK4, DOCK9, SH2D3C, RHOA, RASGRP3, CDC42, CCDC88A, ARHGAP31, RHOJ, RAPGEF1, NUCB1, RAPGEF2, RAC1, RAPGEF5, DOCK1, RGL2, SOS2, RAPGEF3	736	121	19308	3.90253	0.0132647	0.000430755	0.000414175
GOTERM_BP_DIRECT	GO:0048008~platelet-derived growth factor receptor signaling pathway	10	1.30208	3.56182e-06	NRP1, FER, PLEKHA1, TIPARP, PDGFD, PDGFB, TXNIP, ARID5B, PLAT, PIK3C2A	736	34	19308	7.71579	0.0140585	0.000442445	0.000425415
GOTERM_BP_DIRECT	GO:1900026~positive regulation of substrate adhesion-dependent cell spreading	11	1.43229	4.60929e-06	CDC42, NRP1, NEDD9, RAC1, ARHGEF7, DOCK1, CRK, TRIOBP, LIMS2, LIMS1, S100A10	736	44	19308	6.55842	0.0181552	0.00055521	0.00053384
GOTERM_BP_DIRECT	GO:0007015~actin filament organization	19	2.47396	5.12798e-06	ARF1, HIP1, TPM3, TPM2, ARHGAP17, EMP2, SHROOM1, RHOA, SHROOM4, TRIOBP, RHOB, CDC42, DLG1, MYO1C, TMSB4X, ELMO1, RAC1, TMSB10, CGNL1	736	138	19308	3.61189	0.0201774	0.000599522	0.000576446
GOTERM_BP_DIRECT	GO:0051496~positive regulation of stress fiber assembly	12	1.5625	5.84794e-06	CDC42, CCDC88A, NRP1, ARHGEF15, ROCK2, PXN, CCN2, RAC1, RHOA, RAPGEF3, PPM1F, S100A10	736	55	19308	5.72372	0.0229775	0.000664159	0.000638595
GOTERM_BP_DIRECT	GO:0070374~positive regulation of ERK1 and ERK2 cascade	25	3.25521	7.50546e-06	APP, NRP1, NOTCH1, FLT4, PDGFB, FGF2, CX3CL1, GNAI2, RAP1B, AKAP12, PDGFD, NPTN, KDR, CCN2, CD36, CD74, JUN, CCL21, F2R, CFLAR, IGF1, MTURN, RAPGEF2, TEK, HLA-DRB1	736	229	19308	2.86394	0.0293937	0.000828728	0.000796829
GOTERM_BP_DIRECT	GO:0010629~negative regulation of gene expression	30	3.90625	7.84078e-06	APP, PRKAA1, NOTCH1, ROCK2, PDGFB, ZBTB20, GATA2, FGF2, ACACB, KDR, RACK1, CCN2, CD36, CD34, MEF2C, EDN1, TIPARP, ATP2B4, ADAM10, IGF1, DICER1, PARP14, KLF4, FOXP1, CLDN5, ID2, ID3, ENG, RBMS3, PICALM	736	309	19308	2.54696	0.0306865	0.000842354	0.000809931
GOTERM_BP_DIRECT	GO:0019882~antigen processing and presentation	11	1.43229	8.67557e-06	CD74, HLA-DRB5, HLA-B, HLA-DPB1, HLA-DRA, HLA-C, CTSH, HLA-A, HLA-DRB1, HLA-DPA1, HLA-E	736	47	19308	6.1398	0.0338977	0.000891548	0.000857231
GOTERM_BP_DIRECT	GO:0001945~lymph vessel development	6	0.78125	8.74726e-06	EFNB2, FOXC1, FLT4, HEG1, KDR, NR2F2	736	9	19308	17.4891	0.034173	0.000891548	0.000857231
GOTERM_BP_DIRECT	GO:0048870~cell motility	10	1.30208	9.65691e-06	DST, ENPP2, ELMO1, DSTN, RAC1, ETS1, CD34, IER2, ACTB, ENG	736	38	19308	6.9036	0.037659	0.000959655	0.000922718
GOTERM_BP_DIRECT	GO:1902895~positive regulation of pri-miRNA transcription from RNA polymerase II promoter	11	1.43229	1.05882e-05	EGR1, SMAD1, JUN, PDGFB, MRTFB, FOS, GATA2, KLF4, NR3C1, ETS1, FGF2	736	48	19308	6.01189	0.0412148	0.00102654	0.000987024
GOTERM_BP_DIRECT	GO:0035633~maintenance of permeability of blood-brain barrier	9	1.17188	1.53742e-05	TJP1, CLDN5, CDH5, GJA1, PECAM1, LAMC1, ACTB, JAM2, ACTG1	736	31	19308	7.61623	0.0592832	0.00145506	0.00139906
GOTERM_BP_DIRECT	GO:0038084~vascular endothelial growth factor signaling pathway	7	0.911458	1.72104e-05	FOXC1, NRP2, FLT1, FLT4, GAB1, KDR, VEGFC	736	16	19308	11.4772	0.0661244	0.00159096	0.00152973
GOTERM_BP_DIRECT	GO:0071346~cellular response to interferon-gamma	15	1.95312	2.25127e-05	ACTR3, ACTR2, EDN1, GSN, CCL21, CX3CL1, ACTG1, CDC42, MYO1C, MRC1, FLNB, CD58, VIM, GAPDH, HLA-DPA1	736	99	19308	3.9748	0.0856015	0.00203381	0.00195553
GOTERM_BP_DIRECT	GO:0007411~axon guidance	21	2.73438	2.30905e-05	CYFIP1, EPHA4, NRP1, ROBO3, ROBO4, NRP2, NOTCH1, SEMA6A, LAMB2, SEMA3D, SEMA3A, MYCBP2, SEMA3G, EFNA1, EFNB2, KLF7, CXCL12, FLRT2, DPYSL2, NPTN, CCDC141	736	183	19308	3.01042	0.0876996	0.00203966	0.00196116
GOTERM_BP_DIRECT	GO:0045669~positive regulation of osteoblast differentiation	13	1.69271	3.21052e-05	WWTR1, SMAD1, MEF2C, JUND, BMPR2, JAG1, CEBPD, LRP5, IGF1, FGF2, PPP3CA, CCN1, IL6ST	736	77	19308	4.42907	0.119812	0.0027743	0.00266752
GOTERM_BP_DIRECT	GO:0008284~positive regulation of cell proliferation	42	5.46875	3.48676e-05	PRKAA1, FLT1, NOTCH1, CD81, FLT4, LRP5, PDGFB, ETS1, FGF2, CX3CL1, ACTB, GNAI2, EFNB2, SDCBP, PDGFD, KDR, MARCHF7, CTSH, CCN2, TIMP1, WWTR1, EPHA4, EDN1, CNOT6L, TSC22D1, CNBP, F2R, FN1, VEGFC, ADAM10, LIFR, EMP2, IGF1, PROX1, SMARCA2, MEIS2, TGFBR2, TJP1, CLDN5, FER, DLG1, IL6ST	736	550	19308	2.0033	0.129425	0.00294891	0.00283541
GOTERM_BP_DIRECT	GO:0071526~semaphorin-plexin signaling pathway	9	1.17188	4.00839e-05	NRP1, SEMA6A, PLXND1, SEMA3D, SEMA3A, SEMA3G, KDR, RAC1, MET	736	35	19308	6.74581	0.147291	0.0032517	0.00312654
GOTERM_BP_DIRECT	GO:0090050~positive regulation of cell migration involved in sprouting angiogenesis	9	1.17188	4.00839e-05	MAP3K3, NRP1, RHOJ, KDR, GATA2, PIK3C2A, FGF2, JCAD, HDAC7	736	35	19308	6.74581	0.147291	0.0032517	0.00312654
GOTERM_BP_DIRECT	GO:0072659~protein localization to plasma membrane	19	2.47396	4.32007e-05	RAMP2, ANXA2, ROCK2, CD81, ATP1B3, EMP2, MYL12A, RAB11A, LRP6, TNFRSF1A, SLC9A3R2, DLG1, TSPAN14, EHD4, PACS2, ARL6IP5, RAPGEF2, SPTBN1, S100A10	736	161	19308	3.0959	0.15779	0.00334782	0.00321896
GOTERM_BP_DIRECT	GO:0007163~establishment or maintenance of cell polarity	11	1.43229	4.37953e-05	ACTR3, CDC42, CAP1, ACTR2, DLG1, RHOJ, RAC1, CDC42BPB, RHOA, ACTB, RHOB	736	56	19308	5.15305	0.159779	0.00334782	0.00321896
GOTERM_BP_DIRECT	GO:0043434~response to peptide hormone	11	1.43229	4.37953e-05	GJA1, CXCL12, SPARC, BTG1, JUND, LRP5, TEK, CCN2, TIMP1, GNAI2, LRP6	736	56	19308	5.15305	0.159779	0.00334782	0.00321896
GOTERM_BP_DIRECT	GO:0045765~regulation of angiogenesis	9	1.17188	4.98304e-05	EFNA1, SP100, PLXND1, ADGRA2, ENPP2, EMP2, ETS1, FGF2, WARS1	736	36	19308	6.55842	0.179696	0.00373728	0.00359343
GOTERM_BP_DIRECT	GO:0050731~positive regulation of peptidyl-tyrosine phosphorylation	14	1.82292	6.22706e-05	CD74, NRP1, YES1, CD81, PDGFB, IGF1, EFNA1, EHD4, ENPP2, PECAM1, RICTOR, CD36, ITGA5, PAK2	736	95	19308	3.86602	0.219276	0.00458381	0.00440738
GOTERM_BP_DIRECT	GO:0002504~antigen processing and presentation of peptide or polysaccharide antigen via MHC class II	7	0.911458	7.31031e-05	HLA-DRB5, HLA-B, HLA-DPB1, HLA-DRA, HLA-A, HLA-DRB1, HLA-DPA1	736	20	19308	9.18179	0.252182	0.00521613	0.00501536
GOTERM_BP_DIRECT	GO:0006915~apoptotic process	44	5.72917	7.34851e-05	NCKAP1, HIP1, KMT2A, SEMA3A, TNFAIP1, HIF3A, NR3C1, GJA1, SLK, DPP8, RAD21, RACK1, TNFSF10, MAPK1, CTSH, PIM3, PAK2, RNF152, SRGN, JUN, MEF2C, SEMA6A, PDCD6IP, GSN, UBE2B, FEM1B, ZBTB16, IGFBP3, SERPINB9, CFLAR, SULF1, RHOB, TGFBR2, TNFRSF1A, NFKBIA, RNF144B, PLSCR1, PACS2, IFI27, TCIM, ELMO1, XAF1, DOCK1, SQSTM1	736	607	19308	1.90162	0.253317	0.00521613	0.00501536
GOTERM_BP_DIRECT	GO:0046330~positive regulation of JNK cascade	14	1.82292	8.63738e-05	MAP4K2, APP, CCL21, SEMA3A, FLT4, XIAP, PJA2, MTURN, CDC42, SDCBP, TAOK1, CCN2, CRK, MAP3K11	736	98	19308	3.74767	0.290611	0.00602344	0.00579159
GOTERM_BP_DIRECT	GO:0007507~heart development	22	2.86458	9.97239e-05	MEF2C, EDN1, FOXC1, RAMP2, NOTCH1, SPARC, CALCRL, HEG1, PDGFB, FN1, ECE1, TGFBR2, KAT2B, COL3A1, GJA1, ID2, GJA5, ID3, TEK, PDLIM5, PAM, FBN1	736	219	19308	2.63535	0.327277	0.00683452	0.00657146
GOTERM_BP_DIRECT	GO:0032496~response to lipopolysaccharide	18	2.34375	0.000104259	JUN, EDN1, JUND, NOTCH1, SPARC, F2R, IRAK3, FOS, GNG12, DCN, FOXP1, TJP1, AKAP12, THBD, FER, GJA1, PELI1, HNRNPA0	736	157	19308	3.00768	0.339298	0.00702425	0.00675388
GOTERM_BP_DIRECT	GO:0048010~vascular endothelial growth factor receptor signaling pathway	8	1.04167	0.000106496	NRP1, FOXC1, FLT1, FLT4, KDR, VEGFC, SULF1, PAK2	736	30	19308	6.99565	0.345147	0.00703546	0.00676467
GOTERM_BP_DIRECT	GO:0000165~MAPK cascade	16	2.08333	0.000107966	SMAD1, MAP3K3, MEF2C, MAP3K1, IGFBP4, CAV1, IGFBP3, DUSP6, RASGRP3, SETX, ZFP36, TAOK1, RAPGEF2, CD36, SHANK3, MAP3K11	736	128	19308	3.27921	0.348961	0.00703546	0.00676467
GOTERM_BP_DIRECT	GO:0010634~positive regulation of epithelial cell migration	9	1.17188	0.000110704	JUN, BMPR2, ENPP2, CTSH, PFN1, DOCK1, RAB11A, PPM1F, TGFBR2	736	40	19308	5.90258	0.356011	0.00709757	0.00682438
GOTERM_BP_DIRECT	GO:0034097~response to cytokine	10	1.30208	0.000115807	SP100, COL3A1, JUN, SPARC, TIMP2, TIMP3, LIFR, FOS, TIMP1, IL6ST	736	51	19308	5.14386	0.368943	0.00730686	0.00702562
GOTERM_BP_DIRECT	GO:1901888~regulation of cell junction assembly	5	0.651042	0.000128987	RAP1B, TJP1, ROCK2, RAPGEF1, RAPGEF2	736	8	19308	16.3961	0.401157	0.00788804	0.00758442
GOTERM_BP_DIRECT	GO:1902961~positive regulation of aspartic-type endopeptidase activity involved in amyloid precursor protein catabolic process	5	0.651042	0.000128987	EFNA1, EPHA4, APP, ROCK2, PICALM	736	8	19308	16.3961	0.401157	0.00788804	0.00758442
GOTERM_BP_DIRECT	GO:0045893~positive regulation of transcription, DNA-templated	49	6.38021	0.00014749	CALCOCO1, RORA, ETS1, FGF2, ACTB, ETS2, SOX18, NCOA1, MEF2C, F2R, ARID5B, FOS, ACTN4, KAT2B, MORF4L1, ELF1, MDFIC, KAT6A, TRIM56, CREB5, KMT2E, SP100, FOXC1, NOTCH1, KMT2A, PDGFB, LRP5, LRP6, HMBOX1, MAPK1, EGR1, CD74, JUN, CREBBP, FZD4, CNBP, ZBTB16, IGF1, NR2F2, KLF4, SMARCA2, KLF2, KLF7, NFIB, ID2, TCF4, TACC1, HLA-DRB1, PICALM	736	725	19308	1.77304	0.443627	0.00888293	0.00854102
GOTERM_BP_DIRECT	GO:0030838~positive regulation of actin filament polymerization	10	1.30208	0.000157626	NCKAP1, FER, DLG1, MYO1C, FCHSD2, CCL21, CDC42EP3, RICTOR, PFN1, RHOA	736	53	19308	4.94975	0.465602	0.00935171	0.00899176
GOTERM_BP_DIRECT	GO:0009612~response to mechanical stimulus	11	1.43229	0.000161787	COL3A1, JUN, ANGPT2, JUND, TXNIP, ETS1, MEIS2, DCN, RHOA, ACTG1, TGFBR2	736	65	19308	4.43955	0.474369	0.00945741	0.00909339
GOTERM_BP_DIRECT	GO:0042127~regulation of cell proliferation	18	2.34375	0.000177923	JAG2, JUN, JUND, BMPR2, JAG1, HP1BP3, XIAP, PDS5B, TGFBR2, NFKBIA, CCDC88A, NUAK1, TSPO, TXNIP, RAPGEF2, EPS15, JUNB, ENG	736	164	19308	2.87931	0.50703	0.0102499	0.00985539
GOTERM_BP_DIRECT	GO:0001666~response to hypoxia	19	2.47396	0.00021016	EGR1, CREBBP, RAMP2, PRKAA1, ANGPT2, EPAS1, CAV1, VEGFC, PLAT, ACTN4, HIF3A, ETS1, RHOA, TGFBR2, TGFBR3, CXCL12, TEK, PAM, ENG	736	182	19308	2.73868	0.566332	0.0115077	0.0110648
GOTERM_BP_DIRECT	GO:0007519~skeletal muscle tissue development	10	1.30208	0.000211337	MEF2C, MYL6, ELN, CAV1, FLNB, NR2F2, CFLAR, HOXD9, DCN, RHOA	736	55	19308	4.76976	0.568356	0.0115077	0.0110648
GOTERM_BP_DIRECT	GO:1904707~positive regulation of vascular smooth muscle cell proliferation	10	1.30208	0.000211337	EDN1, GJA1, JUN, CALCRL, IGFBP5, ADAMTS1, PDGFB, IGF1, FGF2, GNAI2	736	55	19308	4.76976	0.568356	0.0115077	0.0110648
GOTERM_BP_DIRECT	GO:0070371~ERK1 and ERK2 cascade	10	1.30208	0.000211337	EDN1, GRB10, KDR, CTSH, MAPK1, SPRY1, IGF1, FGF2, ZFP36L2, DUSP6	736	55	19308	4.76976	0.568356	0.0115077	0.0110648
GOTERM_BP_DIRECT	GO:0002503~peptide antigen assembly with MHC class II protein complex	6	0.78125	0.000242696	HLA-DRB5, HLA-DPB1, HLA-DRA, B2M, HLA-DRB1, HLA-DPA1	736	16	19308	9.83764	0.618953	0.0130367	0.0125349
GOTERM_BP_DIRECT	GO:0035924~cellular response to vascular endothelial growth factor stimulus	8	1.04167	0.000246507	NRP1, RAMP2, FLT1, NOTCH1, SEMA6A, FLT4, KDR, HSPB1	736	34	19308	6.17263	0.624683	0.0130649	0.012562
GOTERM_BP_DIRECT	GO:0070527~platelet aggregation	9	1.17188	0.00026237	GNAS, FN1, MYH9, HSPB1, TLN1, MYL9, MYL12A, ACTB, ACTG1	736	45	19308	5.24674	0.647624	0.013673	0.0131467
GOTERM_BP_DIRECT	GO:0043066~negative regulation of apoptotic process	38	4.94792	0.00026486	PRKAA1, FLT4, XIAP, HSPB1, ADAR, FSTL1, CX3CL1, PTMS, AQP1, KDR, CTSH, PIM3, RICTOR, TIMP1, ERC1, CCN1, PAK2, TGM2, CD74, TSC22D1, UBE2B, DUSP1, ADAM10, SERPINB9, CFLAR, IGF1, SETX, TJP1, RNF144B, TCIM, AGO4, ID1, PDE3A, TEK, IL6ST, PTMA, TPT1, LIMS2	736	526	19308	1.89521	0.651096	0.013673	0.0131467
GOTERM_BP_DIRECT	GO:0032956~regulation of actin cytoskeleton organization	12	1.5625	0.000269538	BST2, CCDC88A, ROCK2, TAOK1, NEDD9, ARHGAP17, RICTOR, RAC1, CRK, PAM, RHOA, RHOB	736	82	19308	3.83908	0.657525	0.0137361	0.0132074
GOTERM_BP_DIRECT	GO:0048146~positive regulation of fibroblast proliferation	10	1.30208	0.000279437	CD74, JUN, ANXA2, ZMIZ1, PDGFD, PDGFB, S100A6, FN1, IGF1, AQP1	736	57	19308	4.6024	0.670744	0.0140603	0.0135191
GOTERM_BP_DIRECT	GO:0051893~regulation of focal adhesion assembly	7	0.911458	0.000283863	MACF1, SLK, ROCK2, PEAK1, TLN1, RHOA, ACTG1	736	25	19308	7.34543	0.676487	0.0141045	0.0135616
GOTERM_BP_DIRECT	GO:0048661~positive regulation of smooth muscle cell proliferation	11	1.43229	0.000302242	EDN1, CALCRL, ID2, PDGFD, PDGFB, IGF1, FGF2, CX3CL1, TGFBR2, TGM2, FOXP1	736	70	19308	4.12244	0.699286	0.0148323	0.0142614
GOTERM_BP_DIRECT	GO:0016525~negative regulation of angiogenesis	15	1.95312	0.000317658	FOXC1, SEMA6A, SPARC, ANGPT2, ROCK2, TIE1, ATP2B4, PTPRM, KLF4, SULF1, HSPG2, DCN, CLDN5, ADAMTS1, TEK	736	126	19308	3.12306	0.717165	0.0153987	0.014806
GOTERM_BP_DIRECT	GO:0060216~definitive hemopoiesis	6	0.78125	0.000333093	TGFBR3, KMT2A, ADAR, TEK, GATA2, ZFP36L2	736	17	19308	9.25895	0.734001	0.015577	0.0149774
GOTERM_BP_DIRECT	GO:0002381~immunoglobulin production involved in immunoglobulin mediated immune response	6	0.78125	0.000333093	HLA-DRB5, HLA-DPB1, HLA-DRA, B2M, HLA-DRB1, HLA-DPA1	736	17	19308	9.25895	0.734001	0.015577	0.0149774
GOTERM_BP_DIRECT	GO:0043116~negative regulation of vascular permeability	6	0.78125	0.000333093	AKAP12, TJP1, CLDN5, RAMP2, PDE2A, PDE3A	736	17	19308	9.25895	0.734001	0.015577	0.0149774
GOTERM_BP_DIRECT	GO:0045332~phospholipid translocation	7	0.911458	0.000357233	TMEM30A, ABCB1, ATP8A1, ATP10D, ATP11C, ATP11A, ATP9A	736	26	19308	7.06292	0.758348	0.0163219	0.0156936
GOTERM_BP_DIRECT	GO:0001935~endothelial cell proliferation	7	0.911458	0.000357233	DLG1, BMPR2, CAV2, CAV1, TEK, CD34, FGF2	736	26	19308	7.06292	0.758348	0.0163219	0.0156936
GOTERM_BP_DIRECT	GO:0031532~actin cytoskeleton reorganization	10	1.30208	0.000364761	NRP1, FER, GAB1, MYH9, RICTOR, CDC42BPB, THSD7A, CDC42BPA, RHOA, PLEC	736	59	19308	4.44639	0.765474	0.0164764	0.0158422
GOTERM_BP_DIRECT	GO:0043123~positive regulation of I-kappaB kinase/NF-kappaB signaling	19	2.47396	0.000405269	CD74, MAP3K3, CCL21, F2R, CFLAR, ZDHHC17, RHOA, CX3CL1, TNFRSF1A, BST2, GJA1, GPRC5B, EEF1D, TNFSF10, PELI1, CD36, GAPDH, HLA-DRB1, TGM2	736	192	19308	2.59604	0.800367	0.0181005	0.0174038
GOTERM_BP_DIRECT	GO:0007266~Rho protein signal transduction	10	1.30208	0.000414863	RIPOR1, ARHGEF12, ROCK2, RHOJ, CDC42EP3, ARHGAP29, CTNNAL1, RHOA, RHOB, PHACTR4	736	60	19308	4.37228	0.807839	0.0183231	0.0176178
GOTERM_BP_DIRECT	GO:0006468~protein phosphorylation	36	4.6875	0.000430654	APP, PRKAA1, BMPR2, ROCK2, PDGFB, PRKAG2, CDC42, NUAK1, SLK, PDK4, MAPK1, PIM3, FNIP2, PAK2, JAK1, CDK17, MAP4K2, SMAD1, EDN1, MAP3K1, IGFBP3, ADAM10, PHKB, IRAK3, CDC42BPB, CDC42BPA, TGFBR2, FER, PRKD3, PEAK1, WNK1, TAOK1, BMP2K, ERG, SQSTM1, MAP3K11	736	501	19308	1.88506	0.819535	0.0188115	0.0180875
GOTERM_BP_DIRECT	GO:0030154~cell differentiation	45	5.85938	0.000441057	ITSN2, FOXC1, HIP1, NOTCH1, ADIRF, ETS1, FGF2, FSTL1, ETS2, ELK3, SOX18, FLNB, CCN2, THSD7A, JAK1, JAG2, SMAD1, MEF2C, SEMA6A, YES1, CAV2, SEPTIN2, CAV1, NR2F1, SMAD9, NR2F2, HSPG2, DUSP6, RHOB, TGFBR2, SETX, EID1, FER, ELF1, ZEB1, ID2, ID1, MGP, PMP22, ID3, RAPGEF2, TCF4, ERG, SQSTM1, RAI14	736	680	19308	1.73605	0.826849	0.0188952	0.018168
GOTERM_BP_DIRECT	GO:0001916~positive regulation of T cell mediated cytotoxicity	7	0.911458	0.000444638	STX7, HLA-B, HLA-DRA, HLA-A, B2M, HLA-DRB1, HLA-E	736	27	19308	6.80133	0.829297	0.0188952	0.018168
GOTERM_BP_DIRECT	GO:0071711~basement membrane organization	6	0.78125	0.000446831	COL3A1, FLRT2, COL4A1, CAV2, CAV1, HMCN1	736	18	19308	8.74457	0.830779	0.0188952	0.018168
GOTERM_BP_DIRECT	GO:0071260~cellular response to mechanical stimulus	12	1.5625	0.000454022	IL33, GJA1, MAP3K1, PDE2A, PIEZO1, RAC1, FGF2, SLC38A2, AQP1, ENG, PLEC, TNFRSF1A	736	87	19308	3.61844	0.835549	0.0189972	0.018266
GOTERM_BP_DIRECT	GO:0008285~negative regulation of cell proliferation	34	4.42708	0.000460398	APP, NOTCH1, BTG1, PDS5B, ETS1, FGF2, CDH5, ADAMTS1, ABI3BP, FTH1, TIMP2, IGFBP7, SH2B3, TNS2, SMAD1, JUN, DUSP1, ZBTB16, IGFBP3, ITGA1, F2R, PROX1, KLF4, SMARCA2, WARS1, KAT2B, ZEB1, MMRN2, PMP22, RAPGEF2, CD9, SPRY1, PLPP1, SKAP2	736	464	19308	1.9223	0.839667	0.0190634	0.0183296
GOTERM_BP_DIRECT	GO:0030155~regulation of cell adhesion	10	1.30208	0.000470492	JAG2, NUAK1, PPP1R12A, GSN, EMCN, TNXB, ROCK2, LAMA4, PKP4, ENG	736	61	19308	4.30061	0.845976	0.0192805	0.0185383
GOTERM_BP_DIRECT	GO:0007044~cell-substrate junction assembly	4	0.520833	0.00051869	FN1, ITGA6, ITGA5, TLN1	736	5	19308	20.987	0.872842	0.0210387	0.0202289
GOTERM_BP_DIRECT	GO:0001701~in utero embryonic development	20	2.60417	0.000527947	JAG2, EDN1, FOXC1, MBNL1, NOTCH1, UBE2B, TIE1, HEG1, ADAM10, ATP11A, TANC2, CMIP, KLF2, TGFBR2, COL3A1, SH3PXD2A, SOX18, ZMIZ1, MYH9, MGAT1	736	213	19308	2.46326	0.877439	0.0211979	0.020382
GOTERM_BP_DIRECT	GO:0051894~positive regulation of focal adhesion assembly	7	0.911458	0.000547852	NRP1, KDR, TEK, RAC1, PPM1F, LIMS1, S100A10	736	28	19308	6.55842	0.886767	0.0216211	0.0207889
GOTERM_BP_DIRECT	GO:0031623~receptor internalization	9	1.17188	0.000552798	RAMP2, CALCRL, CD81, CAV1, CLTC, CD9, CD36, AP2M1, PICALM	736	50	19308	4.72207	0.888973	0.0216211	0.0207889
GOTERM_BP_DIRECT	GO:0035456~response to interferon-beta	5	0.651042	0.000554806	IFITM3, BST2, PLSCR1, XAF1, SHFL	736	11	19308	11.9244	0.889856	0.0216211	0.0207889
GOTERM_BP_DIRECT	GO:0048514~blood vessel morphogenesis	6	0.78125	0.000587532	EFNB2, FLT1, COL4A1, FLT4, ID1, NR2F2	736	19	19308	8.28432	0.903298	0.0226742	0.0218014
GOTERM_BP_DIRECT	GO:0001937~negative regulation of endothelial cell proliferation	8	1.04167	0.000597524	GJA1, SPARC, CAV2, CAV1, PTPRM, NR2F2, SULF1, ENG	736	39	19308	5.38127	0.907066	0.0228381	0.021959
GOTERM_BP_DIRECT	GO:0007265~Ras protein signal transduction	12	1.5625	0.000608544	SDCBP, JUN, GNB1, RAPGEF1, RAPGEF2, IGF1, RAPGEF5, FGF2, RGL2, SOS2, RAPGEF3, RASGRP3	736	90	19308	3.49783	0.911052	0.0230377	0.022151
GOTERM_BP_DIRECT	GO:1903672~positive regulation of sprouting angiogenesis	7	0.911458	0.000668752	TJP1, SMAD1, ITGA5, KLF4, FGF2, JCAD, JAK1	736	29	19308	6.33227	0.929994	0.0250782	0.0241129
GOTERM_BP_DIRECT	GO:0006898~receptor-mediated endocytosis	11	1.43229	0.000729946	SCARB2, CAP1, MRC1, CLTC, CD36, AP2A2, SCARF1, HSPG2, LYVE1, TGFBR2, PICALM	736	78	19308	3.69962	0.945119	0.0271172	0.0260734
GOTERM_BP_DIRECT	GO:0045019~negative regulation of nitric oxide biosynthetic process	6	0.78125	0.000759008	PTGIS, ROCK2, CAV1, ATP2B4, TSPO, CD34	736	20	19308	7.87011	0.951111	0.0279357	0.0268604
GOTERM_BP_DIRECT	GO:0043534~blood vessel endothelial cell migration	5	0.651042	0.000807224	CDH5, SOX18, ID1, MYH9, EMP2	736	12	19308	10.9307	0.959644	0.0287235	0.0276179
GOTERM_BP_DIRECT	GO:0001946~lymphangiogenesis	5	0.651042	0.000807224	BMPR2, SOX18, FLT4, CLEC14A, PROX1	736	12	19308	10.9307	0.959644	0.0287235	0.0276179
GOTERM_BP_DIRECT	GO:0010592~positive regulation of lamellipodium assembly	7	0.911458	0.000809316	ACTR3, CDC42, ACTR2, NCKAP1, CYFIP1, RAC1, WASF2	736	30	19308	6.1212	0.959978	0.0287235	0.0276179
GOTERM_BP_DIRECT	GO:0019886~antigen processing and presentation of exogenous peptide antigen via MHC class II	7	0.911458	0.000809316	CD74, HLA-DRB5, HLA-DPB1, HLA-DRA, B2M, HLA-DRB1, HLA-DPA1	736	30	19308	6.1212	0.959978	0.0287235	0.0276179
GOTERM_BP_DIRECT	GO:0030334~regulation of cell migration	13	1.69271	0.000905065	MACF1, ROBO4, PLXND1, LAMA4, LDB2, FGF2, RHOA, RHOB, SLK, TMSB4X, ENPP2, RAC1, TMSB10	736	109	19308	3.12879	0.972656	0.0318375	0.030612
GOTERM_BP_DIRECT	GO:0043280~positive regulation of cysteine-type endopeptidase activity involved in apoptotic process	9	1.17188	0.000937387	APP, F2R, ARL6IP5, TNFSF10, CCN2, CCN1, UACA, RHOA, PPM1F	736	54	19308	4.37228	0.975956	0.0326852	0.0314271
GOTERM_BP_DIRECT	GO:0002042~cell migration involved in sprouting angiogenesis	6	0.78125	0.000965241	EFNB2, NRP1, MMRN2, KDR, CLEC14A, FGF2	736	21	19308	7.49534	0.978478	0.0333638	0.0320796
GOTERM_BP_DIRECT	GO:0048845~venous blood vessel morphogenesis	4	0.520833	0.00100799	EFNB2, HEG1, PROX1, ENG	736	6	19308	17.4891	0.981845	0.0333897	0.0321046
GOTERM_BP_DIRECT	GO:1901166~neural crest cell migration involved in autonomic nervous system development	4	0.520833	0.00100799	NRP1, NRP2, SEMA3A, FN1	736	6	19308	17.4891	0.981845	0.0333897	0.0321046
GOTERM_BP_DIRECT	GO:0042270~protection from natural killer cell mediated cytotoxicity	4	0.520833	0.00100799	HLA-B, SERPINB9, HLA-A, HLA-E	736	6	19308	17.4891	0.981845	0.0333897	0.0321046
GOTERM_BP_DIRECT	GO:0060836~lymphatic endothelial cell differentiation	4	0.520833	0.00100799	BMPR2, SOX18, TIE1, PROX1	736	6	19308	17.4891	0.981845	0.0333897	0.0321046
GOTERM_BP_DIRECT	GO:0061299~retina vasculature morphogenesis in camera-type eye	4	0.520833	0.00100799	NRP1, ARHGEF15, FZD4, RHOJ	736	6	19308	17.4891	0.981845	0.0333897	0.0321046
GOTERM_BP_DIRECT	GO:0060348~bone development	9	1.17188	0.00106097	SMAD1, GJA1, GNAS, STC1, PLS3, SULF1, ENG, SULF2, TGM2	736	55	19308	4.29279	0.985295	0.0348542	0.0335126
GOTERM_BP_DIRECT	GO:2001046~positive regulation of integrin-mediated signaling pathway	5	0.651042	0.00113103	LAMB2, EMP2, LAMC1, LIMS2, LIMS1	736	13	19308	10.0899	0.988873	0.0368513	0.0354328
GOTERM_BP_DIRECT	GO:0001569~branching involved in blood vessel morphogenesis	7	0.911458	0.00115781	NRP1, EDN1, PLXND1, COL4A1, KDR, ENG, TGFBR2	736	32	19308	5.73862	0.989998	0.0371935	0.0357619
GOTERM_BP_DIRECT	GO:0001934~positive regulation of protein phosphorylation	19	2.47396	0.00116025	CD74, APP, ANXA2, ROCK2, FLT4, VEGFC, FGF2, EFNA1, NPTN, KDR, PECAM1, RACK1, TEK, CCN2, RAC1, CCN1, SQSTM1, HLA-DRB1, ENG	736	210	19308	2.37352	0.990095	0.0371935	0.0357619
GOTERM_BP_DIRECT	GO:0014068~positive regulation of phosphatidylinositol 3-kinase signaling	11	1.43229	0.00119046	FLT1, PDGFD, F2R, PDGFB, FN1, KDR, TEK, IGF1, FGF2, RGL2, DCN	736	83	19308	3.47675	0.991217	0.0378568	0.0363996
GOTERM_BP_DIRECT	GO:0007010~cytoskeleton organization	15	1.95312	0.00129706	SEMA6A, DST, NEDD9, ARAP3, MSN, CDC42BPB, ADD3, ADD1, FMNL3, ABLIM1, FGD5, CAPZB, DPYSL2, RICTOR, HLA-DRB1	736	145	19308	2.71383	0.994253	0.040919	0.039344
GOTERM_BP_DIRECT	GO:0001568~blood vessel development	8	1.04167	0.00144706	MAP3K3, MEF2C, FOXC1, EGFL7, BMPR2, LAMA4, RAPGEF2, TGFBR2	736	45	19308	4.66377	0.996837	0.0452917	0.0435484
GOTERM_BP_DIRECT	GO:0030031~cell projection assembly	6	0.78125	0.0014986	CDC42, NCKAP1, CYFIP1, GSN, RHOJ, RAC1	736	23	19308	6.84357	0.997424	0.0461779	0.0444005
GOTERM_BP_DIRECT	GO:0051016~barbed-end actin filament capping	6	0.78125	0.0014986	GSN, CAPZB, CAPZA2, ADD3, ADD1, TRIOBP	736	23	19308	6.84357	0.997424	0.0461779	0.0444005
GOTERM_BP_DIRECT	GO:0071363~cellular response to growth factor stimulus	9	1.17188	0.00151144	BMPR2, EHD4, ANGPT2, PDGFB, RACK1, CPNE3, KLF4, TNFRSF1B, TGFBR2	736	58	19308	4.07075	0.997552	0.0462153	0.0444364
GOTERM_BP_DIRECT	GO:0031529~ruffle organization	5	0.651042	0.00153604	LIMA1, CYFIP1, PLEKHA1, CCL21, RAC1	736	14	19308	9.36918	0.99778	0.0466087	0.0448147
GOTERM_BP_DIRECT	GO:0000902~cell morphogenesis	11	1.43229	0.00156528	CAP1, NCKAP1, CYFIP1, CDH5, CAPZB, SHROOM1, FRY, FRYL, KLF2, SSH1, PLEC	736	86	19308	3.35547	0.998024	0.0471363	0.045322
GOTERM_BP_DIRECT	GO:0051497~negative regulation of stress fiber assembly	7	0.911458	0.00161091	TJP1, PFN1, WASF2, PAK2, PHLDB2, MET, CGNL1	736	34	19308	5.40105	0.998353	0.0481456	0.0462924
GOTERM_BP_DIRECT	GO:0007169~transmembrane receptor protein tyrosine kinase signaling pathway	14	1.82292	0.00170482	EPHA4, SHC2, YES1, FLT1, TIE1, FLT4, NEDD9, PTPRG, FER, RAPGEF1, KDR, TEK, SH2B3, MET	736	133	19308	2.76144	0.998867	0.0505722	0.0486256
GOTERM_BP_DIRECT	GO:0000187~activation of MAPK activity	10	1.30208	0.00175777	CD74, PRKAA1, SHC2, CD81, TAOK1, ITGA1, IGF1, FGF2, MAP3K11, DUSP6	736	73	19308	3.59366	0.999082	0.0517565	0.0497643
GOTERM_BP_DIRECT	GO:0035024~negative regulation of Rho protein signal transduction	6	0.78125	0.00183432	RIPOR1, HEG1, ARAP3, TNFAIP1, MET, RASIP1	736	24	19308	6.55842	0.999323	0.0536135	0.0515499
GOTERM_BP_DIRECT	GO:0051591~response to cAMP	8	1.04167	0.00187805	THBD, PER1, JUN, SPARC, DUSP1, PLAT, FOS, TEK	736	47	19308	4.46531	0.999431	0.0538347	0.0517626
GOTERM_BP_DIRECT	GO:0031032~actomyosin structure organization	7	0.911458	0.00188252	TJP1, ROCK2, MYH9, CDC42BPB, CDC42BPA, MYH10, CNN3	736	35	19308	5.24674	0.999441	0.0538347	0.0517626
GOTERM_BP_DIRECT	GO:0030032~lamellipodium assembly	7	0.911458	0.00188252	CYFIP1, CCDC88A, ABLIM1, CAPZB, RAC1, ARHGEF7, WASF2	736	35	19308	5.24674	0.999441	0.0538347	0.0517626
GOTERM_BP_DIRECT	GO:0070301~cellular response to hydrogen peroxide	10	1.30208	0.00193503	SETX, EDN1, PRKAA1, PLEKHA1, PDGFD, KLF4, ETS1, KLF2, RHOB, AQP1	736	74	19308	3.54509	0.999547	0.0549409	0.0528262
GOTERM_BP_DIRECT	GO:1902287~semaphorin-plexin signaling pathway involved in axon guidance	5	0.651042	0.00203196	NRP1, EDN1, PLXND1, SEMA3A, ECE1	736	15	19308	8.74457	0.999692	0.0572841	0.0550792
GOTERM_BP_DIRECT	GO:0001764~neuron migration	13	1.69271	0.00208632	NRP1, MEF2C, SEMA3A, CEP85L, NAV1, NR2F2, GATA2, RHOA, COL3A1, CXCL12, RAPGEF2, RAC1, CRK	736	120	19308	2.84198	0.999752	0.0579308	0.055701
GOTERM_BP_DIRECT	GO:0071320~cellular response to cAMP	9	1.17188	0.00210161	RAP1B, APP, IGFBP5, PDE2A, RAPGEF1, STC1, RAPGEF2, RAPGEF3, AQP1	736	61	19308	3.87055	0.999767	0.0579308	0.055701
GOTERM_BP_DIRECT	GO:0051216~cartilage development	9	1.17188	0.00210161	SMAD1, EDN1, ZEB1, HYAL2, ZBTB16, MGP, TIMP1, SULF1, SULF2	736	61	19308	3.87055	0.999767	0.0579308	0.055701
GOTERM_BP_DIRECT	GO:0002244~hematopoietic progenitor cell differentiation	10	1.30208	0.00212627	FLT1, CEBPD, FLT4, HYAL2, KDR, ADAR, GATA2, EEF2, ARHGEF7, DOCK1	736	75	19308	3.49783	0.999788	0.0579308	0.055701
GOTERM_BP_DIRECT	GO:0071364~cellular response to epidermal growth factor stimulus	8	1.04167	0.00212777	EEF1A1, ZFP36, FOXC1, ID1, FOS, CFLAR, PTPN12, ZFP36L2	736	48	19308	4.37228	0.99979	0.0579308	0.055701
GOTERM_BP_DIRECT	GO:0051017~actin filament bundle assembly	7	0.911458	0.00218742	LIMA1, CALD1, SWAP70, NEDD9, PLS3, SHROOM1, ADD1	736	36	19308	5.101	0.999834	0.0587499	0.0564886
GOTERM_BP_DIRECT	GO:0019933~cAMP-mediated signaling	7	0.911458	0.00218742	CAP1, PDE2A, PDE3A, EIF4EBP2, RAPGEF2, RAPGEF3, TGM2	736	36	19308	5.101	0.999834	0.0587499	0.0564886
GOTERM_BP_DIRECT	GO:0035264~multicellular organism growth	11	1.43229	0.00220829	WWTR1, COL3A1, PLEKHA1, HEG1, ATRX, ARID5B, RASAL2, TNS2, KLF2, RC3H2, PLEC	736	90	19308	3.20634	0.999847	0.0588814	0.056615
GOTERM_BP_DIRECT	GO:0016601~Rac protein signal transduction	6	0.78125	0.00222194	NCKAP1, CYFIP1, GARRE1, ELMO1, RAC1, WASF2	736	25	19308	6.29609	0.999855	0.0588814	0.056615
GOTERM_BP_DIRECT	GO:0009749~response to glucose	10	1.30208	0.00233227	EGR1, GJA1, ANGPT2, COL6A2, TXNIP, CCN2, RASAL2, GLUL, RHOA, TGFBR2	736	76	19308	3.4518	0.999907	0.0613959	0.0590327
GOTERM_BP_DIRECT	GO:0050790~regulation of catalytic activity	27	3.51562	0.00251096	ITSN2, NRP1, DOCK4, MYCBP2, PRKAG2, ARHGAP17, PPP2R2A, TTN, HERC2, HERC1, SH3PXD2A, MCF2L, ARFGEF2, PLEKHG1, JUN, ARHGEF12, ARHGEF15, IGFBP3, SWAP70, SH2D3C, ACAP2, ARHGAP31, EEF1D, BMP2K, ELMO1, NUCB1, DOCK1	736	375	19308	1.88883	0.999954	0.065665	0.0631375
GOTERM_BP_DIRECT	GO:0071277~cellular response to calcium ion	11	1.43229	0.00260128	MEF2C, EDN1, PRKAA1, JUN, JUND, WNK1, CPNE3, FOS, JUNB, ADD1, RYR3	736	92	19308	3.13664	0.999968	0.067497	0.064899
GOTERM_BP_DIRECT	GO:0002486~antigen processing and presentation of endogenous peptide antigen via MHC class I via ER pathway, TAP-independent	4	0.520833	0.00266519	HLA-B, HLA-C, HLA-A, HLA-E	736	8	19308	13.1168	0.999975	0.067497	0.064899
GOTERM_BP_DIRECT	GO:0060385~axonogenesis involved in innervation	4	0.520833	0.00266519	NRP1, EDN1, SEMA3A, ECE1	736	8	19308	13.1168	0.999975	0.067497	0.064899
GOTERM_BP_DIRECT	GO:0072583~clathrin-dependent endocytosis	6	0.78125	0.00266592	FCHSD2, HIP1, CLTC, AP2A2, AP2M1, PICALM	736	26	19308	6.05393	0.999975	0.067497	0.064899
GOTERM_BP_DIRECT	GO:0034341~response to interferon-gamma	6	0.78125	0.00266592	IFITM3, BST2, CD74, SP100, CALCOCO2, SHFL	736	26	19308	6.05393	0.999975	0.067497	0.064899
GOTERM_BP_DIRECT	GO:0043536~positive regulation of blood vessel endothelial cell migration	8	1.04167	0.00270347	TMSB4X, PDGFB, KDR, VEGFC, HSPB1, GATA2, ETS1, FGF2	736	50	19308	4.19739	0.999979	0.0680145	0.0653966
GOTERM_BP_DIRECT	GO:0032147~activation of protein kinase activity	10	1.30208	0.00279171	CCDC88A, GPRC5B, DLG1, WNK1, TAOK1, PDGFB, PRKAG2, EMP2, PAK2, TGFBR2	736	78	19308	3.36329	0.999985	0.0697927	0.0671064
GOTERM_BP_DIRECT	GO:0050919~negative chemotaxis	7	0.911458	0.00290711	NRP2, SEMA6A, FLRT2, SEMA3D, SEMA3A, SEMA3G, RHOA	736	38	19308	4.83252	0.999991	0.0722234	0.0694435
GOTERM_BP_DIRECT	GO:0070830~bicellular tight junction assembly	8	1.04167	0.00303269	CLDN5, CDH5, RAMP2, DLG1, PDCD6IP, PECAM1, PAK2, MPP7	736	51	19308	4.11509	0.999994	0.0748754	0.0719934
GOTERM_BP_DIRECT	GO:0007568~aging	17	2.21354	0.00313358	JUN, JUND, GSN, IGFBP5, FOS, EEF2, TNFRSF1B, FGF2, DCN, CX3CL1, TGFBR2, PPP3CA, TIMP2, TSPO, MAPK1, TIMP1, CCN2	736	194	19308	2.29883	0.999996	0.0768887	0.0739292
GOTERM_BP_DIRECT	GO:0034332~adherens junction organization	6	0.78125	0.00317075	CDC42, EFNB2, CDH5, EPHA4, ADAM10, PLEC	736	27	19308	5.82971	0.999997	0.0773236	0.0743474
GOTERM_BP_DIRECT	GO:0030336~negative regulation of cell migration	16	2.08333	0.00321822	CD74, EPHA4, JAG1, IGFBP5, TIE1, NEDD9, STC1, SULF1, CX3CL1, RHOB, BST2, CLDN5, ADAM15, MMRN2, SRGAP2, ENG	736	177	19308	2.37141	0.999997	0.0780026	0.0750002
GOTERM_BP_DIRECT	GO:0045666~positive regulation of neuron differentiation	11	1.43229	0.00329379	SPAG9, NCOA1, APP, MEF2C, GPRC5B, CXCL12, ZEB1, TIMP2, TCF4, GATA2, RHOA	736	95	19308	3.03759	0.999998	0.0793504	0.0762961
GOTERM_BP_DIRECT	GO:0007043~cell-cell junction assembly	7	0.911458	0.00332703	TJP1, CLDN5, CDH5, HEG1, PKP4, TLN1, HDAC7	736	39	19308	4.70861	0.999998	0.0796684	0.0766019
GOTERM_BP_DIRECT	GO:0032526~response to retinoic acid	8	1.04167	0.0033917	NCOA1, SP100, GJA1, DUSP1, TIE1, CTSH, IGFBP7, KLF4	736	52	19308	4.03595	0.999999	0.0807305	0.0776232
GOTERM_BP_DIRECT	GO:0030097~hemopoiesis	9	1.17188	0.0034724	JAG1, TIPARP, ZBTB16, GATA2, CD34, SH2B3, KLF3, ZFP36L2, PICALM	736	66	19308	3.57732	0.999999	0.0821595	0.0789972
GOTERM_BP_DIRECT	GO:0071356~cellular response to tumor necrosis factor	14	1.82292	0.00387089	EDN1, CCL21, RORA, FOS, ZFP36L2, CX3CL1, KLF2, FOXP1, AKAP12, NFKBIA, ZFP36, HYAL2, MAPK1, CD58	736	146	19308	2.51556	1	0.0908449	0.0873482
GOTERM_BP_DIRECT	GO:0003158~endothelium development	4	0.520833	0.00388519	GJA1, GJA5, KDR, CD34	736	9	19308	11.6594	1	0.0908449	0.0873482
GOTERM_BP_DIRECT	GO:0046777~protein autophosphorylation	16	2.08333	0.00397148	MAP3K3, EPHA4, YES1, FLT1, FLT4, IRAK3, FER, SLK, WNK1, PEAK1, TAOK1, KDR, PIM3, TEK, PAK2, MAP3K11	736	181	19308	2.319	1	0.0923195	0.0887661
GOTERM_BP_DIRECT	GO:1902339~positive regulation of apoptotic process involved in morphogenesis	3	0.390625	0.00423173	NOTCH1, TNFRSF1B, TNFRSF1A	736	3	19308	26.2337	1	0.097232	0.0934895
GOTERM_BP_DIRECT	GO:1903375~facioacoustic ganglion development	3	0.390625	0.00423173	NRP1, NRP2, SEMA3A	736	3	19308	26.2337	1	0.097232	0.0934895
GOTERM_BP_DIRECT	GO:0030513~positive regulation of BMP signaling pathway	7	0.911458	0.00430011	CDH5, BMPR2, NOTCH1, KDR, CCN1, SULF1, ENG	736	41	19308	4.47892	1	0.0982352	0.0944541
GOTERM_BP_DIRECT	GO:0006469~negative regulation of protein kinase activity	9	1.17188	0.00499978	WWTR1, GNAQ, HSPB1, PRKAG2, PAK2, WARS1, PPM1F, LRP6, PLEC	736	70	19308	3.3729	1	0.111046	0.106772
GOTERM_BP_DIRECT	GO:1901224~positive regulation of NIK/NF-kappaB signaling	9	1.17188	0.00499978	NFAT5, APP, EDN1, TCIM, ACTN4, SASH1, RHOA, RC3H2, LIMS1	736	70	19308	3.3729	1	0.111046	0.106772
GOTERM_BP_DIRECT	GO:0032870~cellular response to hormone stimulus	6	0.78125	0.00509533	NCOA1, RAMP2, DUSP1, NCOA3, IGFBP7, FOS	736	30	19308	5.24674	1	0.111046	0.106772
GOTERM_BP_DIRECT	GO:0050900~leukocyte migration	6	0.78125	0.00509533	YES1, MYH9, MSN, ITGA6, CD34, ITGA9	736	30	19308	5.24674	1	0.111046	0.106772
GOTERM_BP_DIRECT	GO:0010812~negative regulation of cell-substrate adhesion	5	0.651042	0.0051123	NOTCH1, ANGPT2, FZD4, RHOA, CX3CL1	736	19	19308	6.9036	1	0.111046	0.106772
GOTERM_BP_DIRECT	GO:0003094~glomerular filtration	5	0.651042	0.0051123	ADGRF5, SULF1, CD34, AQP1, SULF2	736	19	19308	6.9036	1	0.111046	0.106772
GOTERM_BP_DIRECT	GO:0048268~clathrin coat assembly	5	0.651042	0.0051123	HIP1, CLTC, PIK3C2A, EPS15, PICALM	736	19	19308	6.9036	1	0.111046	0.106772
GOTERM_BP_DIRECT	GO:2000811~negative regulation of anoikis	5	0.651042	0.0051123	TLE1, NOTCH1, CAV1, PDK4, ITGA5	736	19	19308	6.9036	1	0.111046	0.106772
GOTERM_BP_DIRECT	GO:0035050~embryonic heart tube development	5	0.651042	0.0051123	CDC42, EDN1, FOXC1, SOX18, ECE1	736	19	19308	6.9036	1	0.111046	0.106772
GOTERM_BP_DIRECT	GO:0033622~integrin activation	4	0.520833	0.00539427	CXCL12, FN1, TLN1, CX3CL1	736	10	19308	10.4935	1	0.112854	0.10851
GOTERM_BP_DIRECT	GO:2001028~positive regulation of endothelial cell chemotaxis	4	0.520833	0.00539427	TMSB4X, HSPB1, FGF2, MET	736	10	19308	10.4935	1	0.112854	0.10851
GOTERM_BP_DIRECT	GO:2000601~positive regulation of Arp2/3 complex-mediated actin nucleation	4	0.520833	0.00539427	NCKAP1, CYFIP1, FCHSD2, WASF2	736	10	19308	10.4935	1	0.112854	0.10851
GOTERM_BP_DIRECT	GO:0051901~positive regulation of mitochondrial depolarization	4	0.520833	0.00539427	RACK1, KDR, TSPO, DCN	736	10	19308	10.4935	1	0.112854	0.10851
GOTERM_BP_DIRECT	GO:0008347~glial cell migration	4	0.520833	0.00539427	EPHA4, PTPRB, CD9, TSPO	736	10	19308	10.4935	1	0.112854	0.10851
GOTERM_BP_DIRECT	GO:0000288~nuclear-transcribed mRNA catabolic process, deadenylation-dependent decay	4	0.520833	0.00539427	ZFP36, CNOT6L, ZFP36L2, RC3H2	736	10	19308	10.4935	1	0.112854	0.10851
GOTERM_BP_DIRECT	GO:0090647~modulation of age-related behavioral decline	4	0.520833	0.00539427	APP, BAZ2B, B2M, PICALM	736	10	19308	10.4935	1	0.112854	0.10851
GOTERM_BP_DIRECT	GO:0010977~negative regulation of neuron projection development	9	1.17188	0.00545154	EFNB2, EPHA4, SEMA3A, PMP22, NR2F1, VIM, B2M, RHOA, PTPRG	736	71	19308	3.3254	1	0.113455	0.109088
GOTERM_BP_DIRECT	GO:0006366~transcription from RNA polymerase II promoter	19	2.47396	0.00560964	NFAT5, SMAD1, JUN, EDN1, JUND, NOTCH1, TSC22D1, CEBPD, ATRX, FOS, HIF3A, PROX1, GATA2, KLF4, ETS1, FGF2, TNFRSF1A, MAF, SQSTM1	736	243	19308	2.05119	1	0.116137	0.111667
GOTERM_BP_DIRECT	GO:0060349~bone morphogenesis	6	0.78125	0.00588835	CHSY1, LRP5, LTBP3, DHRS3, GLG1, LRP6	736	31	19308	5.07749	1	0.121276	0.116608
GOTERM_BP_DIRECT	GO:0001822~kidney development	12	1.5625	0.00610349	FOXC1, PLXND1, ADAMTS1, TIPARP, HYAL2, ARID5B, PROX1, SULF1, DCN, RHOA, TNS2, SULF2	736	120	19308	2.62337	1	0.124435	0.119645
GOTERM_BP_DIRECT	GO:0061098~positive regulation of protein tyrosine kinase activity	7	0.911458	0.00613253	EFNA1, EPHA4, APP, GPRC5B, PDGFB, NEDD9, PAK2	736	44	19308	4.17354	1	0.124435	0.119645
GOTERM_BP_DIRECT	GO:0006897~endocytosis	17	2.21354	0.00613564	ITSN2, APP, HIP1, LRP5, PIK3C2A, LRP6, CDC42, EEA1, EHD4, DPYSL2, RHOJ, ENPP2, EPS15, WASF2, AP2M1, ATP9A, PICALM	736	208	19308	2.1441	1	0.124435	0.119645
GOTERM_BP_DIRECT	GO:2000114~regulation of establishment of cell polarity	5	0.651042	0.00620062	RAP1B, CDH5, ROCK2, RACK1, RICTOR	736	20	19308	6.55842	1	0.124482	0.119691
GOTERM_BP_DIRECT	GO:0035994~response to muscle stretch	5	0.651042	0.00620062	NFKBIA, EDN1, JUN, GSN, FOS	736	20	19308	6.55842	1	0.124482	0.119691
GOTERM_BP_DIRECT	GO:0007596~blood coagulation	10	1.30208	0.00626016	THBD, F8, MMRN1, VWF, GNAQ, F2R, JMJD1C, PLAT, CD36, TFPI	736	88	19308	2.9811	1	0.125046	0.120233
GOTERM_BP_DIRECT	GO:0006470~protein dephosphorylation	14	1.82292	0.00639127	PPP1R12A, DUSP1, PTPRM, PPP2R2A, PTPN12, PPM1F, DUSP6, PTPRG, SSH1, CTTNBP2NL, PPP3CA, PTPRE, PTPRB, CTDSP1	736	155	19308	2.3695	1	0.127026	0.122137
GOTERM_BP_DIRECT	GO:0033674~positive regulation of kinase activity	9	1.17188	0.00644773	EPHA4, CD74, FLT1, TIE1, FLT4, KDR, TEK, MET, HLA-DRB1	736	73	19308	3.23429	1	0.127511	0.122603
GOTERM_BP_DIRECT	GO:0009887~animal organ morphogenesis	13	1.69271	0.00650833	NRP1, TLE1, SEMA6A, LAMB2, ELN, VEGFC, LAMC1, FGF2, HSPG2, MEIS2, DCN, EFNB2, ABLIM1	736	138	19308	2.47129	1	0.128072	0.123143
GOTERM_BP_DIRECT	GO:0043392~negative regulation of DNA binding	6	0.78125	0.00676437	NFKBIA, SP100, JUN, IFI16, NFIB, ID1	736	32	19308	4.91882	1	0.131163	0.126114
GOTERM_BP_DIRECT	GO:0003180~aortic valve morphogenesis	6	0.78125	0.00676437	EFNA1, NOTCH1, JAG1, ROCK2, TIE1, ELN	736	32	19308	4.91882	1	0.131163	0.126114
GOTERM_BP_DIRECT	GO:0043552~positive regulation of phosphatidylinositol 3-kinase activity	6	0.78125	0.00676437	CDC42, FLT1, CCL21, PDGFB, TEK, FGF2	736	32	19308	4.91882	1	0.131163	0.126114
GOTERM_BP_DIRECT	GO:0045747~positive regulation of Notch signaling pathway	7	0.911458	0.00685337	JAG2, TSPAN14, NOTCH1, JAG1, ZMIZ1, BMP2K, IL6ST	736	45	19308	4.0808	1	0.132243	0.127153
GOTERM_BP_DIRECT	GO:0010591~regulation of lamellipodium assembly	4	0.520833	0.00720907	CDC42, FER, CAPZB, RAC1	736	11	19308	9.53953	1	0.13711	0.131833
GOTERM_BP_DIRECT	GO:0001771~immunological synapse formation	4	0.520833	0.00720907	DLG1, CCL21, CD81, MSN	736	11	19308	9.53953	1	0.13711	0.131833
GOTERM_BP_DIRECT	GO:0032486~Rap protein signal transduction	4	0.520833	0.00720907	RAP1B, RAPGEF1, RAPGEF2, RAPGEF3	736	11	19308	9.53953	1	0.13711	0.131833
GOTERM_BP_DIRECT	GO:0061001~regulation of dendritic spine morphogenesis	5	0.651042	0.00743248	EPHA4, ADAM10, PDLIM5, SHANK3, TANC2	736	21	19308	6.24612	1	0.140019	0.13463
GOTERM_BP_DIRECT	GO:1902004~positive regulation of beta-amyloid formation	5	0.651042	0.00743248	EFNA1, EPHA4, ROCK2, IFNGR1, PICALM	736	21	19308	6.24612	1	0.140019	0.13463
GOTERM_BP_DIRECT	GO:0050870~positive regulation of T cell activation	6	0.78125	0.00772763	HLA-DRB5, HLA-DPB1, HLA-DRA, B2M, HLA-DRB1, HLA-DPA1	736	33	19308	4.76976	1	0.144893	0.139316
GOTERM_BP_DIRECT	GO:0097491~sympathetic neuron projection guidance	3	0.390625	0.00824993	NRP1, NRP2, SEMA3A	736	4	19308	19.6753	1	0.149061	0.143324
GOTERM_BP_DIRECT	GO:0097490~sympathetic neuron projection extension	3	0.390625	0.00824993	NRP1, NRP2, SEMA3A	736	4	19308	19.6753	1	0.149061	0.143324
GOTERM_BP_DIRECT	GO:0030947~regulation of vascular endothelial growth factor receptor signaling pathway	3	0.390625	0.00824993	NRP1, FZD4, VEGFC	736	4	19308	19.6753	1	0.149061	0.143324
GOTERM_BP_DIRECT	GO:0003177~pulmonary valve development	3	0.390625	0.00824993	BMPR2, TNFRSF1B, TNFRSF1A	736	4	19308	19.6753	1	0.149061	0.143324
GOTERM_BP_DIRECT	GO:1902285~semaphorin-plexin signaling pathway involved in neuron projection guidance	3	0.390625	0.00824993	NRP1, NRP2, SEMA3A	736	4	19308	19.6753	1	0.149061	0.143324
GOTERM_BP_DIRECT	GO:0003332~negative regulation of extracellular matrix constituent secretion	3	0.390625	0.00824993	NOTCH1, TNFRSF1B, TNFRSF1A	736	4	19308	19.6753	1	0.149061	0.143324
GOTERM_BP_DIRECT	GO:0035426~extracellular matrix-cell signaling	3	0.390625	0.00824993	FER, FZD4, LRP5	736	4	19308	19.6753	1	0.149061	0.143324
GOTERM_BP_DIRECT	GO:0036486~ventral trunk neural crest cell migration	3	0.390625	0.00824993	NRP1, NRP2, SEMA3A	736	4	19308	19.6753	1	0.149061	0.143324
GOTERM_BP_DIRECT	GO:0071456~cellular response to hypoxia	13	1.69271	0.00856345	EDN1, PRKAA1, PTGIS, JUND, NOTCH1, EPAS1, HP1BP3, STC1, RORA, CFLAR, FOS, AQP1, GNB1	736	143	19308	2.38488	1	0.153332	0.14743
GOTERM_BP_DIRECT	GO:0018108~peptidyl-tyrosine phosphorylation	13	1.69271	0.00856345	EPHA4, YES1, FLT1, TIE1, FLT4, PDGFB, TTN, FER, EFEMP1, PEAK1, KDR, TEK, MET	736	143	19308	2.38488	1	0.153332	0.14743
GOTERM_BP_DIRECT	GO:0043542~endothelial cell migration	6	0.78125	0.00878224	NRP1, PLXND1, ADGRA2, PXN, FSTL1, RHOA	736	34	19308	4.62948	1	0.156004	0.149999
GOTERM_BP_DIRECT	GO:0042493~response to drug	21	2.73438	0.00879115	JUN, ABCB1, UBE2B, VEGFC, PTPRM, FOS, EEF2, ACACB, RHOA, DUSP6, TGFBR2, TJP1, DPYSL2, TIMP2, PDE3A, TSPO, TXNIP, PAM, B2M, ENG, S100A10	736	293	19308	1.88023	1	0.156004	0.149999
GOTERM_BP_DIRECT	GO:0032092~positive regulation of protein binding	9	1.17188	0.00884676	CLDN5, APP, RAMP2, PLXND1, CAV1, RAPGEF2, ARHGEF7, B2M, ADD1	736	77	19308	3.06628	1	0.156293	0.150277
GOTERM_BP_DIRECT	GO:0050729~positive regulation of inflammatory response	11	1.43229	0.00922434	NFKBIA, IL33, APP, GPRC5B, HYAL2, PDE2A, NEAT1, ETS1, CX3CL1, TGM2, TNFRSF1A	736	110	19308	2.62337	1	0.161472	0.155257
GOTERM_BP_DIRECT	GO:0048251~elastic fiber assembly	4	0.520833	0.00934302	COL3A1, TNXB, LTBP4, LTBP3	736	12	19308	8.74457	1	0.161472	0.155257
GOTERM_BP_DIRECT	GO:2001214~positive regulation of vasculogenesis	4	0.520833	0.00934302	RAMP2, KDR, RAPGEF2, CD34	736	12	19308	8.74457	1	0.161472	0.155257
GOTERM_BP_DIRECT	GO:0097011~cellular response to granulocyte macrophage colony-stimulating factor stimulus	4	0.520833	0.00934302	ZFP36, PDE2A, MAPK1, ZFP36L2	736	12	19308	8.74457	1	0.161472	0.155257
GOTERM_BP_DIRECT	GO:0034333~adherens junction assembly	4	0.520833	0.00934302	FER, RAMP2, PAK2, ACTB	736	12	19308	8.74457	1	0.161472	0.155257
GOTERM_BP_DIRECT	GO:0009615~response to virus	11	1.43229	0.00980314	IFITM3, BST2, CXCL12, IFNGR1, HYAL2, IFI44, HSPB1, ADAR, IRAK3, DDX60, TPT1	736	111	19308	2.59974	1	0.167973	0.161508
GOTERM_BP_DIRECT	GO:0043525~positive regulation of neuron apoptotic process	8	1.04167	0.00980373	CDC42, APP, GRN, JUN, ITGA1, NR3C1, RHOA, MAP3K11	736	63	19308	3.33126	1	0.167973	0.161508
GOTERM_BP_DIRECT	GO:0032355~response to estradiol	11	1.43229	0.0104092	NCOA1, GJA1, RAMP2, DUSP1, TXNIP, NR2F2, CCN2, EEF2, TFPI, ETS1, PAM	736	112	19308	2.57652	1	0.177582	0.170747
GOTERM_BP_DIRECT	GO:0002931~response to ischemia	8	1.04167	0.0106565	EGR1, MEF2C, GJA1, ROCK2, CAV1, EEF2, SQSTM1, CX3CL1	736	64	19308	3.27921	1	0.181025	0.174057
GOTERM_BP_DIRECT	GO:0048812~neuron projection morphogenesis	8	1.04167	0.011562	NCKAP1, GJA1, UBB, TAOK1, ITGA1, DICER1, SRGAP2, RHOA	736	65	19308	3.22876	1	0.195547	0.18802
GOTERM_BP_DIRECT	GO:0043568~positive regulation of insulin-like growth factor receptor signaling pathway	4	0.520833	0.0118066	IGFBP5, IGFBP4, IGFBP3, IGF1	736	13	19308	8.07191	1	0.195547	0.18802
GOTERM_BP_DIRECT	GO:0016322~neuron remodeling	4	0.520833	0.0118066	APP, ANKS1A, SCARF1, CX3CL1	736	13	19308	8.07191	1	0.195547	0.18802
GOTERM_BP_DIRECT	GO:0043114~regulation of vascular permeability	4	0.520833	0.0118066	CDH5, YES1, TEK, PLEC	736	13	19308	8.07191	1	0.195547	0.18802
GOTERM_BP_DIRECT	GO:0098974~postsynaptic actin cytoskeleton organization	4	0.520833	0.0118066	ARF1, WASF2, ACTB, ACTG1	736	13	19308	8.07191	1	0.195547	0.18802
GOTERM_BP_DIRECT	GO:0001913~T cell mediated cytotoxicity	4	0.520833	0.0118066	CTSH, EMP2, HLA-A, B2M	736	13	19308	8.07191	1	0.195547	0.18802
GOTERM_BP_DIRECT	GO:0008283~cell proliferation	15	1.95312	0.0119134	CD74, JUN, FOXC1, ZBTB16, PDS5B, IGF1, GNAI2, RAP1B, FER, GNB1, CD9, TACC1, RAC1, GLUL, CRK	736	186	19308	2.11562	1	0.196497	0.188934
GOTERM_BP_DIRECT	GO:0048844~artery morphogenesis	5	0.651042	0.0120597	NRP1, FOXC1, ZMIZ1, GJA5, ENG	736	24	19308	5.46535	1	0.197273	0.18968
GOTERM_BP_DIRECT	GO:0010906~regulation of glucose metabolic process	5	0.651042	0.0120597	IGFBP4, IGFBP3, PDK4, RORA, ACACB	736	24	19308	5.46535	1	0.197273	0.18968
GOTERM_BP_DIRECT	GO:0007417~central nervous system development	13	1.69271	0.0122527	NCKAP1, APP, GSN, APLP2, ZBTB16, ZEB1, ADGRA2, TIMP2, ID3, JARID2, PAM, NES, SPTBN1	736	150	19308	2.27359	1	0.199609	0.191926
GOTERM_BP_DIRECT	GO:0048013~ephrin receptor signaling pathway	7	0.911458	0.0125161	EFNA1, EFNB2, EPHA4, YES1, ARHGEF7, ANKS1A, CRK	736	51	19308	3.6007	1	0.202522	0.194727
GOTERM_BP_DIRECT	GO:0032570~response to progesterone	6	0.78125	0.0125334	NCOA1, RAMP2, CAV1, TSPO, TXNIP, FOS	736	37	19308	4.25411	1	0.202522	0.194727
GOTERM_BP_DIRECT	GO:0003209~cardiac atrium morphogenesis	3	0.390625	0.0134041	NOTCH1, HEG1, ENG	736	5	19308	15.7402	1	0.210598	0.202492
GOTERM_BP_DIRECT	GO:0071896~protein localization to adherens junction	3	0.390625	0.0134041	TJP1, MPP7, ACTB	736	5	19308	15.7402	1	0.210598	0.202492
GOTERM_BP_DIRECT	GO:1902396~protein localization to bicellular tight junction	3	0.390625	0.0134041	TJP1, CDH5, ACTG1	736	5	19308	15.7402	1	0.210598	0.202492
GOTERM_BP_DIRECT	GO:0021785~branchiomotor neuron axon guidance	3	0.390625	0.0134041	NRP1, SEMA3A, MYCBP2	736	5	19308	15.7402	1	0.210598	0.202492
GOTERM_BP_DIRECT	GO:0061551~trigeminal ganglion development	3	0.390625	0.0134041	NRP1, NRP2, SEMA3A	736	5	19308	15.7402	1	0.210598	0.202492
GOTERM_BP_DIRECT	GO:0060666~dichotomous subdivision of terminal units involved in salivary gland branching	3	0.390625	0.0134041	NRP1, PLXND1, SEMA3A	736	5	19308	15.7402	1	0.210598	0.202492
GOTERM_BP_DIRECT	GO:0003176~aortic valve development	3	0.390625	0.0134041	BMPR2, TNFRSF1B, TNFRSF1A	736	5	19308	15.7402	1	0.210598	0.202492
GOTERM_BP_DIRECT	GO:0006955~immune response	30	3.90625	0.013817	IFITM3, NOTCH1, TNFAIP1, ETS1, IFI44L, CX3CL1, DPP8, FCGRT, FTH1, TNFSF10, ENPP2, CD36, B2M, HLA-DPA1, CD74, MAP4K2, HLA-DRB5, CCL21, HLA-B, IFI44, HLA-C, SERPINB9, HLA-A, TNFRSF1B, HLA-E, TGFBR3, CXCL12, HLA-DPB1, HLA-DRA, HLA-DRB1	736	492	19308	1.59962	1	0.213846	0.205615
GOTERM_BP_DIRECT	GO:0017015~regulation of transforming growth factor beta receptor signaling pathway	5	0.651042	0.0139336	TGFBR3, ZEB1, SMURF2, LTBP4, ENG	736	25	19308	5.24674	1	0.213846	0.205615
GOTERM_BP_DIRECT	GO:0010596~negative regulation of endothelial cell migration	5	0.651042	0.0139336	SP100, PTPRM, STC1, NR2F2, DCN	736	25	19308	5.24674	1	0.213846	0.205615
GOTERM_BP_DIRECT	GO:0061484~hematopoietic stem cell homeostasis	5	0.651042	0.0139336	MYCT1, EMCN, ADAR, GATA2, FSTL1	736	25	19308	5.24674	1	0.213846	0.205615
GOTERM_BP_DIRECT	GO:0003148~outflow tract septum morphogenesis	5	0.651042	0.0139336	NRP1, NRP2, BMPR2, ENG, TGFBR2	736	25	19308	5.24674	1	0.213846	0.205615
GOTERM_BP_DIRECT	GO:0060038~cardiac muscle cell proliferation	5	0.651042	0.0139336	TGFBR3, SMAD1, FOXC1, NOTCH1, JARID2	736	25	19308	5.24674	1	0.213846	0.205615
GOTERM_BP_DIRECT	GO:0001974~blood vessel remodeling	6	0.78125	0.013992	MEF2C, FOXC1, BMPR2, JAG1, EPAS1, TGM2	736	38	19308	4.14216	1	0.213915	0.205682
GOTERM_BP_DIRECT	GO:0043065~positive regulation of apoptotic process	22	2.86458	0.0145046	NCOA1, APP, JUN, DUSP1, ZBTB16, IGFBP3, ADAM10, DUSP6, RHOB, TNFSF10, ARL6IP5, RACK1, TSPO, TXNIP, ID3, ITGA6, SPRY1, CCN1, ARHGEF7, SQSTM1, MAP3K11, TGM2	736	328	19308	1.75958	1	0.219115	0.210681
GOTERM_BP_DIRECT	GO:0032233~positive regulation of actin filament bundle assembly	4	0.520833	0.0146077	SWAP70, ID1, PFN1, CX3CL1	736	14	19308	7.49534	1	0.219115	0.210681
GOTERM_BP_DIRECT	GO:0016050~vesicle organization	4	0.520833	0.0146077	ZFYVE16, CAV2, CAV1, EPS15	736	14	19308	7.49534	1	0.219115	0.210681
GOTERM_BP_DIRECT	GO:0035810~positive regulation of urine volume	4	0.520833	0.0146077	EDN1, HYAL2, NPR3, GNAI2	736	14	19308	7.49534	1	0.219115	0.210681
GOTERM_BP_DIRECT	GO:0030195~negative regulation of blood coagulation	4	0.520833	0.0146077	THBD, EDN1, TFPI, CD34	736	14	19308	7.49534	1	0.219115	0.210681
GOTERM_BP_DIRECT	GO:0046718~viral entry into host cell	10	1.30208	0.0157591	SCARB2, EFNB2, NRP1, PLSCR1, LAMP1, CD81, HYAL2, MRC1, ITGA5, EPS15	736	102	19308	2.57193	1	0.235498	0.226434
GOTERM_BP_DIRECT	GO:0051493~regulation of cytoskeleton organization	5	0.651042	0.0159823	TJP1, TAOK1, MYCBP2, MAPK1, PAK2	736	26	19308	5.04494	1	0.23705	0.227926
GOTERM_BP_DIRECT	GO:0019934~cGMP-mediated signaling	5	0.651042	0.0159823	GUCY1A1, PDE2A, PDE3A, CD36, AQP1	736	26	19308	5.04494	1	0.23705	0.227926
GOTERM_BP_DIRECT	GO:0001932~regulation of protein phosphorylation	7	0.911458	0.0163191	CCDC88A, CDH5, FER, FN1, HSPB1, IGF1, FNIP2	736	54	19308	3.40066	1	0.241146	0.231865
GOTERM_BP_DIRECT	GO:0033627~cell adhesion mediated by integrin	6	0.78125	0.0172417	MMRN1, ITGA1, ITGA6, ITGA5, ITGA9, FBN1	736	40	19308	3.93505	1	0.253837	0.244066
GOTERM_BP_DIRECT	GO:0071407~cellular response to organic cyclic compound	7	0.911458	0.0177462	RAP1B, SMAD1, IGFBP5, TIPARP, ARL6IP5, ITGA6, PAK2	736	55	19308	3.33883	1	0.254739	0.244934
GOTERM_BP_DIRECT	GO:0048167~regulation of synaptic plasticity	7	0.911458	0.0177462	MEF2C, SLC38A1, EIF4EBP2, RAPGEF2, PLAT, ERC1, CX3CL1	736	55	19308	3.33883	1	0.254739	0.244934
GOTERM_BP_DIRECT	GO:0007193~adenylate cyclase-inhibiting G-protein coupled receptor signaling pathway	7	0.911458	0.0177462	AKAP12, APP, EDN1, PDE2A, NPR3, PSAP, GNAI2	736	55	19308	3.33883	1	0.254739	0.244934
GOTERM_BP_DIRECT	GO:0010952~positive regulation of peptidase activity	4	0.520833	0.0177516	APP, CAV1, FN1, CTSH	736	15	19308	6.99565	1	0.254739	0.244934
GOTERM_BP_DIRECT	GO:0070262~peptidyl-serine dephosphorylation	4	0.520833	0.0177516	PPP3CA, DUSP1, PPP2R2A, PPM1F	736	15	19308	6.99565	1	0.254739	0.244934
GOTERM_BP_DIRECT	GO:1901653~cellular response to peptide	4	0.520833	0.0177516	ID1, KLF4, KLF3, KLF2	736	15	19308	6.99565	1	0.254739	0.244934
GOTERM_BP_DIRECT	GO:0021675~nerve development	4	0.520833	0.0177516	NRP1, NRP2, SEMA3A, DICER1	736	15	19308	6.99565	1	0.254739	0.244934
GOTERM_BP_DIRECT	GO:0032922~circadian regulation of gene expression	8	1.04167	0.0181941	PER1, EGR1, KMT2A, ID2, MYCBP2, ID1, ID3, RORA	736	71	19308	2.95591	1	0.256689	0.246808
GOTERM_BP_DIRECT	GO:0016197~endosomal transport	8	1.04167	0.0181941	ITSN2, TINAGL1, ZFYVE16, EHD4, RASSF9, EPS15, SQSTM1, PICALM	736	71	19308	2.95591	1	0.256689	0.246808
GOTERM_BP_DIRECT	GO:0048843~negative regulation of axon extension involved in axon guidance	5	0.651042	0.0182104	NRP1, SEMA6A, SEMA3D, SEMA3A, SEMA3G	736	27	19308	4.85809	1	0.256689	0.246808
GOTERM_BP_DIRECT	GO:0071385~cellular response to glucocorticoid stimulus	5	0.651042	0.0182104	ZFP36, EDN1, STC1, NR3C1, ZFP36L2	736	27	19308	4.85809	1	0.256689	0.246808
GOTERM_BP_DIRECT	GO:1904754~positive regulation of vascular associated smooth muscle cell migration	5	0.651042	0.0182104	DOCK4, IGFBP5, ADAMTS1, PDGFB, SSH1	736	27	19308	4.85809	1	0.256689	0.246808
GOTERM_BP_DIRECT	GO:0045892~negative regulation of transcription, DNA-templated	34	4.42708	0.0183576	SP100, NOTCH1, CEBPD, YWHAB, MIDEAS, PDGFB, NR3C1, PPM1F, ELK3, HMBOX1, IFI16, SOX18, JARID2, RUNX1T1, JUN, TLE1, SMURF2, ZBTB16, ARID5B, NR2F2, PROX1, PARP14, KLF4, SMARCA2, FOXP1, PER1, EID1, ZEB1, MDFIC, ID2, KAT6A, ID1, ID3, LIMS1	736	590	19308	1.51177	1	0.25785	0.247925
GOTERM_BP_DIRECT	GO:0033574~response to testosterone	6	0.78125	0.0190392	EDN1, NASP, DUSP1, TSPO, CFLAR, FOXP1	736	41	19308	3.83908	1	0.264131	0.253964
GOTERM_BP_DIRECT	GO:0045668~negative regulation of osteoblast differentiation	7	0.911458	0.0192565	NOTCH1, IGFBP5, CRIM1, LRP5, VEGFC, ID3, HDAC7	736	56	19308	3.27921	1	0.264131	0.253964
GOTERM_BP_DIRECT	GO:0007275~multicellular organism development	16	2.08333	0.0193025	EPHA4, TLE1, FLT1, TIE1, FLT4, LMO2, LTBP4, KLF3, FSTL1, CDH5, KDR, ID3, TEK, ERC1, ERG, MET	736	217	19308	1.93428	1	0.264131	0.253964
GOTERM_BP_DIRECT	GO:0001765~membrane raft assembly	3	0.390625	0.0196021	ANXA2, EMP2, S100A10	736	6	19308	13.1168	1	0.264131	0.253964
GOTERM_BP_DIRECT	GO:0072126~positive regulation of glomerular mesangial cell proliferation	3	0.390625	0.0196021	PDGFD, PDGFB, CFLAR	736	6	19308	13.1168	1	0.264131	0.253964
GOTERM_BP_DIRECT	GO:1903944~negative regulation of hepatocyte apoptotic process	3	0.390625	0.0196021	PRKAA1, ADAR, CFLAR	736	6	19308	13.1168	1	0.264131	0.253964
GOTERM_BP_DIRECT	GO:0071321~cellular response to cGMP	3	0.390625	0.0196021	PDE2A, PDE3A, RAPGEF2	736	6	19308	13.1168	1	0.264131	0.253964
GOTERM_BP_DIRECT	GO:0061304~retinal blood vessel morphogenesis	3	0.390625	0.0196021	FZD4, COL4A1, LRP5	736	6	19308	13.1168	1	0.264131	0.253964
GOTERM_BP_DIRECT	GO:1903142~positive regulation of establishment of endothelial barrier	3	0.390625	0.0196021	CLDN5, CDH5, ADD1	736	6	19308	13.1168	1	0.264131	0.253964
GOTERM_BP_DIRECT	GO:0003100~regulation of systemic arterial blood pressure by endothelin	3	0.390625	0.0196021	EDN1, ECE1, RHOA	736	6	19308	13.1168	1	0.264131	0.253964
GOTERM_BP_DIRECT	GO:0031581~hemidesmosome assembly	3	0.390625	0.0196021	DST, LAMC1, PLEC	736	6	19308	13.1168	1	0.264131	0.253964
GOTERM_BP_DIRECT	GO:0051271~negative regulation of cellular component movement	3	0.390625	0.0196021	TGFBR3, SP100, CD9	736	6	19308	13.1168	1	0.264131	0.253964
GOTERM_BP_DIRECT	GO:0001954~positive regulation of cell-matrix adhesion	5	0.651042	0.0206219	CCL21, EMP2, CD36, UTRN, CX3CL1	736	28	19308	4.68459	1	0.276933	0.266274
GOTERM_BP_DIRECT	GO:1990090~cellular response to nerve growth factor stimulus	6	0.78125	0.0209555	APP, ACAP2, ID1, RAPGEF1, RAPGEF2, CRK	736	42	19308	3.74767	1	0.279524	0.268765
GOTERM_BP_DIRECT	GO:0055072~iron ion homeostasis	6	0.78125	0.0209555	SLC25A37, EPAS1, CYBRD1, B2M, FTL, PICALM	736	42	19308	3.74767	1	0.279524	0.268765
GOTERM_BP_DIRECT	GO:0043129~surfactant homeostasis	4	0.520833	0.0212416	EPAS1, ADGRF5, KDR, CTSH	736	16	19308	6.55842	1	0.280143	0.26936
GOTERM_BP_DIRECT	GO:0006900~membrane budding	4	0.520833	0.0212416	ANXA2, AP2M1, S100A10, PICALM	736	16	19308	6.55842	1	0.280143	0.26936
GOTERM_BP_DIRECT	GO:0046849~bone remodeling	4	0.520833	0.0212416	GJA1, LRP5, LTBP3, LRP6	736	16	19308	6.55842	1	0.280143	0.26936
GOTERM_BP_DIRECT	GO:0071347~cellular response to interleukin-1	9	1.17188	0.0212838	AKAP12, EDN1, PTGIS, CCL21, HYAL2, RORA, TFPI, CX3CL1, KLF2	736	90	19308	2.62337	1	0.280143	0.26936
GOTERM_BP_DIRECT	GO:0050821~protein stabilization	16	2.08333	0.0215481	CD74, EPHA4, GRN, CRTAP, HIP1, UBE2B, ATP1B3, IGF1, RAB21, EFNA1, LAMP1, CDC37, GNAQ, MARCHF7, PFN1, GAPDH	736	220	19308	1.90791	1	0.282686	0.271805
GOTERM_BP_DIRECT	GO:0043087~regulation of GTPase activity	9	1.17188	0.0225863	EPHA4, FGD5, PLXND1, RICTOR, RASAL2, CRK, TBC1D15, RASIP1, RASGRP3	736	91	19308	2.59454	1	0.295331	0.283963
GOTERM_BP_DIRECT	GO:1901216~positive regulation of neuron death	6	0.78125	0.0229932	EFNB2, EGR1, APP, FOS, SSH1, PICALM	736	43	19308	3.66052	1	0.298687	0.28719
GOTERM_BP_DIRECT	GO:0097009~energy homeostasis	6	0.78125	0.0229932	PRKAA1, UBB, PRCP, CD36, ACACB, SQSTM1	736	43	19308	3.66052	1	0.298687	0.28719
GOTERM_BP_DIRECT	GO:0007205~protein kinase C-activating G-protein coupled receptor signaling pathway	5	0.651042	0.0232205	EDN1, DGKE, PRKD3, F2R, PLPP1	736	29	19308	4.52305	1	0.300656	0.289084
GOTERM_BP_DIRECT	GO:0010951~negative regulation of endopeptidase activity	12	1.5625	0.0239411	BST2, APP, ANXA2, APLP2, CRIM1, TIMP2, TIMP3, SERPINB9, TIMP1, A2M, TFPI, GAPDH	736	146	19308	2.15619	1	0.30798	0.296126
GOTERM_BP_DIRECT	GO:0008104~protein localization	12	1.5625	0.0239411	CDC42, GJA1, TAMALIN, YWHAB, SEPTIN2, CD81, CAV1, NBEAL2, SEPTIN9, LYST, SQSTM1, PLEC	736	146	19308	2.15619	1	0.30798	0.296126
GOTERM_BP_DIRECT	GO:0010976~positive regulation of neuron projection development	11	1.43229	0.0244525	SNX3, SCARB2, SETX, TMEM30A, RAPGEF1, NPTN, RAPGEF2, ITGA6, CFLAR, SCARF1, CX3CL1	736	128	19308	2.25446	1	0.313526	0.301458
GOTERM_BP_DIRECT	GO:0006874~cellular calcium ion homeostasis	10	1.30208	0.0245299	CDH5, EDN1, CXCL12, STIM2, CAV1, NPTN, ATP2B4, STC1, RYR3, TPT1	736	110	19308	2.38488	1	0.313526	0.301458
GOTERM_BP_DIRECT	GO:0007097~nuclear migration	4	0.520833	0.0250788	CDC42, SUN2, DYNC1H1, SYNE2	736	17	19308	6.17263	1	0.315428	0.303287
GOTERM_BP_DIRECT	GO:0048009~insulin-like growth factor receptor signaling pathway	4	0.520833	0.0250788	IGFBP5, CRIM1, GRB10, IGF1	736	17	19308	6.17263	1	0.315428	0.303287
GOTERM_BP_DIRECT	GO:0061036~positive regulation of cartilage development	4	0.520833	0.0250788	SMAD1, BMPR2, ZBTB16, CCN1	736	17	19308	6.17263	1	0.315428	0.303287
GOTERM_BP_DIRECT	GO:0010614~negative regulation of cardiac muscle hypertrophy	4	0.520833	0.0250788	NOTCH1, JARID2, TNFRSF1B, TNFRSF1A	736	17	19308	6.17263	1	0.315428	0.303287
GOTERM_BP_DIRECT	GO:0043507~positive regulation of JUN kinase activity	6	0.78125	0.0251549	EPHA4, MAP4K2, EDN1, FZD4, SASH1, MAP3K11	736	44	19308	3.57732	1	0.315428	0.303287
GOTERM_BP_DIRECT	GO:0050918~positive chemotaxis	6	0.78125	0.0251549	NRP1, PDGFB, VEGFC, FGF2, MET, CX3CL1	736	44	19308	3.57732	1	0.315428	0.303287
GOTERM_BP_DIRECT	GO:0097190~apoptotic signaling pathway	8	1.04167	0.0254651	HIP1, PTGIS, IFI27, CAV1, PDE3A, CFLAR, UACA, RAI14	736	76	19308	2.76144	1	0.317316	0.305102
GOTERM_BP_DIRECT	GO:0021987~cerebral cortex development	8	1.04167	0.0254651	NCOA1, COL3A1, TACC1, FAT4, GNG12, CRK, SLC38A2, LRP6	736	76	19308	2.76144	1	0.317316	0.305102
GOTERM_BP_DIRECT	GO:0051897~positive regulation of protein kinase B signaling	11	1.43229	0.0256404	APP, HIP1, IGFBP5, CCL21, RICTOR, TEK, IGF1, FGF2, MET, CX3CL1, ENG	736	129	19308	2.23698	1	0.318502	0.306243
GOTERM_BP_DIRECT	GO:0010575~positive regulation of vascular endothelial growth factor production	5	0.651042	0.026009	FLT4, RORA, IL6ST, SULF1, SULF2	736	30	19308	4.37228	1	0.321073	0.308715
GOTERM_BP_DIRECT	GO:0006306~DNA methylation	5	0.651042	0.026009	KMT2E, KMT2A, ATRX, BAZ2A, FOS	736	30	19308	4.37228	1	0.321073	0.308715
GOTERM_BP_DIRECT	GO:0035280~miRNA loading onto RISC involved in gene silencing by miRNA	3	0.390625	0.0267574	AGO4, ADAR, DICER1	736	7	19308	11.243	1	0.32427	0.311788
GOTERM_BP_DIRECT	GO:0038001~paracrine signaling	3	0.390625	0.0267574	PDGFB, CD34, FGF2	736	7	19308	11.243	1	0.32427	0.311788
GOTERM_BP_DIRECT	GO:0048842~positive regulation of axon extension involved in axon guidance	3	0.390625	0.0267574	NRP1, CXCL12, BMPR2	736	7	19308	11.243	1	0.32427	0.311788
GOTERM_BP_DIRECT	GO:0021828~gonadotrophin-releasing hormone neuronal migration to the hypothalamus	3	0.390625	0.0267574	NRP1, NRP2, SEMA3A	736	7	19308	11.243	1	0.32427	0.311788
GOTERM_BP_DIRECT	GO:1903829~positive regulation of cellular protein localization	3	0.390625	0.0267574	PRKAA1, NPTN, NEDD9	736	7	19308	11.243	1	0.32427	0.311788
GOTERM_BP_DIRECT	GO:0060613~fat pad development	3	0.390625	0.0267574	UBB, ARRDC3, ARID5B	736	7	19308	11.243	1	0.32427	0.311788
GOTERM_BP_DIRECT	GO:0043407~negative regulation of MAP kinase activity	6	0.78125	0.0274426	DUSP1, HYAL2, CAV1, SPRY1, IRAK3, SH2B3	736	45	19308	3.49783	1	0.330558	0.317835
GOTERM_BP_DIRECT	GO:0070534~protein K63-linked ubiquitination	6	0.78125	0.0274426	RNF115, RNF213, UBE2B, PELI1, RNF152, TRIM56	736	45	19308	3.49783	1	0.330558	0.317835
GOTERM_BP_DIRECT	GO:0009314~response to radiation	5	0.651042	0.0289898	COL3A1, JUN, CXCL12, ANGPT2, LRP5	736	31	19308	4.23124	1	0.343124	0.329917
GOTERM_BP_DIRECT	GO:0042327~positive regulation of phosphorylation	5	0.651042	0.0289898	SDCBP, NRP1, APP, GRB10, ITGA6	736	31	19308	4.23124	1	0.343124	0.329917
GOTERM_BP_DIRECT	GO:0030866~cortical actin cytoskeleton organization	5	0.651042	0.0289898	FMNL3, NCKAP1, DLG1, ROCK2, TLN1	736	31	19308	4.23124	1	0.343124	0.329917
GOTERM_BP_DIRECT	GO:0007399~nervous system development	25	3.25521	0.0291802	APP, NRN1, LDB2, FGF2, DPYSL2, SRGAP2, MEF2C, MBNL1, SEMA6A, JAG1, FN1, CRIM1, NR2F1, NAV1, FOS, SMARCA2, SETX, CCDC88A, ZEB1, RAPGEF1, TCF4, ARHGEF7, RAPGEF5, MET, ITM2B	736	415	19308	1.58034	1	0.343124	0.329917
GOTERM_BP_DIRECT	GO:0035162~embryonic hemopoiesis	4	0.520833	0.0292626	KMT2A, KDR, SH2B3, TGFBR2	736	18	19308	5.82971	1	0.343124	0.329917
GOTERM_BP_DIRECT	GO:0051492~regulation of stress fiber assembly	4	0.520833	0.0292626	CDC42, ROCK2, RAC1, ACTG1	736	18	19308	5.82971	1	0.343124	0.329917
GOTERM_BP_DIRECT	GO:0051642~centrosome localization	4	0.520833	0.0292626	RANBP2, SUN2, CCDC141, SYNE2	736	18	19308	5.82971	1	0.343124	0.329917
GOTERM_BP_DIRECT	GO:1901222~regulation of NIK/NF-kappaB signaling	4	0.520833	0.0292626	NFKBIA, TMSB4X, UACA, RAI14	736	18	19308	5.82971	1	0.343124	0.329917
GOTERM_BP_DIRECT	GO:0002063~chondrocyte development	4	0.520833	0.0292626	BMPR2, CHSY1, SULF1, SULF2	736	18	19308	5.82971	1	0.343124	0.329917
GOTERM_BP_DIRECT	GO:0045071~negative regulation of viral genome replication	6	0.78125	0.0298583	IFITM3, BST2, PLSCR1, IFI16, PROX1, SHFL	736	46	19308	3.42179	1	0.349078	0.335642
GOTERM_BP_DIRECT	GO:0007565~female pregnancy	9	1.17188	0.0299468	THBD, SLC38A1, RAMP2, IGFBP5, GNAS, FOS, ITGA5, ETS1, SLC38A2	736	96	19308	2.45941	1	0.349087	0.33565
GOTERM_BP_DIRECT	GO:0051592~response to calcium ion	7	0.911458	0.0301733	PPP3CA, SPARC, DUSP1, CAV1, TXNIP, ACTG1, TTN	736	62	19308	2.96187	1	0.350698	0.337199
GOTERM_BP_DIRECT	GO:0060325~face morphogenesis	5	0.651042	0.0321649	CLDN5, PLEKHA1, TIPARP, ARID5B, LRP6	736	32	19308	4.09901	1	0.372756	0.358408
GOTERM_BP_DIRECT	GO:0001755~neural crest cell migration	6	0.78125	0.0324038	NRP1, SEMA6A, SEMA3D, SEMA3A, SEMA3G, PHACTR4	736	47	19308	3.34898	1	0.374433	0.360021
GOTERM_BP_DIRECT	GO:0051056~regulation of small GTPase mediated signal transduction	10	1.30208	0.0330616	FGD5, PLEKHG1, ARHGAP31, ARHGEF12, ARHGEF15, RALGAPA2, SWAP70, MCF2L, ARHGAP29, SRGAP2	736	116	19308	2.26153	1	0.380928	0.366266
GOTERM_BP_DIRECT	GO:2000406~positive regulation of T cell migration	4	0.520833	0.0337908	APP, CXCL12, CCL21, RHOA	736	19	19308	5.52288	1	0.384866	0.370053
GOTERM_BP_DIRECT	GO:0030224~monocyte differentiation	4	0.520833	0.0337908	JUN, IFI16, PDE2A, MYH9	736	19	19308	5.52288	1	0.384866	0.370053
GOTERM_BP_DIRECT	GO:0003161~cardiac conduction system development	4	0.520833	0.0337908	CDC42, SMAD1, GJA1, GJA5	736	19	19308	5.52288	1	0.384866	0.370053
GOTERM_BP_DIRECT	GO:0010761~fibroblast migration	4	0.520833	0.0337908	ARID5B, AQP1, TNS1, PLEC	736	19	19308	5.52288	1	0.384866	0.370053
GOTERM_BP_DIRECT	GO:0030168~platelet activation	7	0.911458	0.0345582	COL3A1, DGKE, PLSCR1, VWF, FZD6, F2R, CD9	736	64	19308	2.86931	1	0.386264	0.371397
GOTERM_BP_DIRECT	GO:0051045~negative regulation of membrane protein ectodomain proteolysis	3	0.390625	0.0347881	TIMP2, TIMP3, TIMP1	736	8	19308	9.83764	1	0.386264	0.371397
GOTERM_BP_DIRECT	GO:0002067~glandular epithelial cell differentiation	3	0.390625	0.0347881	NFIB, CAV1, KLF4	736	8	19308	9.83764	1	0.386264	0.371397
GOTERM_BP_DIRECT	GO:0043567~regulation of insulin-like growth factor receptor signaling pathway	3	0.390625	0.0347881	IGFBP5, IGFBP4, IGFBP3	736	8	19308	9.83764	1	0.386264	0.371397
GOTERM_BP_DIRECT	GO:0045955~negative regulation of calcium ion-dependent exocytosis	3	0.390625	0.0347881	RAP1B, NOTCH1, GNAI2	736	8	19308	9.83764	1	0.386264	0.371397
GOTERM_BP_DIRECT	GO:0045602~negative regulation of endothelial cell differentiation	3	0.390625	0.0347881	JAG1, ZEB1, ID1	736	8	19308	9.83764	1	0.386264	0.371397
GOTERM_BP_DIRECT	GO:0061042~vascular wound healing	3	0.390625	0.0347881	KDR, GATA2, CD34	736	8	19308	9.83764	1	0.386264	0.371397
GOTERM_BP_DIRECT	GO:0044788~modulation by host of viral process	3	0.390625	0.0347881	CDC42, EEA1, ROCK2	736	8	19308	9.83764	1	0.386264	0.371397
GOTERM_BP_DIRECT	GO:0010594~regulation of endothelial cell migration	3	0.390625	0.0347881	RHOJ, EMP2, GLUL	736	8	19308	9.83764	1	0.386264	0.371397
GOTERM_BP_DIRECT	GO:0060071~Wnt signaling pathway, planar cell polarity pathway	5	0.651042	0.0355355	CDC42, SMURF2, FZD6, RAC1, RHOA	736	33	19308	3.9748	1	0.391284	0.376224
GOTERM_BP_DIRECT	GO:0060045~positive regulation of cardiac muscle cell proliferation	5	0.651042	0.0355355	TGFBR3, MEF2C, NOTCH1, MAPK1, FGF2	736	33	19308	3.9748	1	0.391284	0.376224
GOTERM_BP_DIRECT	GO:0003281~ventricular septum development	5	0.651042	0.0355355	LUZP1, HEG1, GJA5, PDE2A, CCN1	736	33	19308	3.9748	1	0.391284	0.376224
GOTERM_BP_DIRECT	GO:0045859~regulation of protein kinase activity	4	0.520833	0.0386596	TSPYL2, CCNY, CDC37, TTN	736	20	19308	5.24674	1	0.423339	0.407045
GOTERM_BP_DIRECT	GO:0061045~negative regulation of wound healing	4	0.520833	0.0386596	GJA1, MMRN1, CRK, FGF2	736	20	19308	5.24674	1	0.423339	0.407045
GOTERM_BP_DIRECT	GO:0007611~learning or memory	7	0.911458	0.0393343	APP, MEF2C, ARL6IP5, NEDD9, MAPK1, B2M, PICALM	736	66	19308	2.78236	1	0.429543	0.41301
GOTERM_BP_DIRECT	GO:0048856~anatomical structure development	6	0.78125	0.0408335	EGFL7, SPARC, ZEB1, NR2F1, SPARCL1, NR2F2	736	50	19308	3.14804	1	0.444694	0.427577
GOTERM_BP_DIRECT	GO:0035690~cellular response to drug	7	0.911458	0.0418717	RAP1B, MEF2C, EDN1, PRKAA1, PPP1R12A, PDE2A, PPM1F	736	67	19308	2.74083	1	0.454754	0.43725
GOTERM_BP_DIRECT	GO:0043086~negative regulation of catalytic activity	10	1.30208	0.0434533	CDC42SE1, PPP1R12A, NOTCH1, YWHAB, TXNIP, TIMP1, FRY, ACACB, PPP1R12C, NES	736	122	19308	2.1503	1	0.462345	0.444549
GOTERM_BP_DIRECT	GO:0034695~response to prostaglandin E	3	0.390625	0.0436175	TGFBR3, CCL21, A2M	736	9	19308	8.74457	1	0.462345	0.444549
GOTERM_BP_DIRECT	GO:0048012~hepatocyte growth factor receptor signaling pathway	3	0.390625	0.0436175	NRP1, RAC1, MET	736	9	19308	8.74457	1	0.462345	0.444549
GOTERM_BP_DIRECT	GO:0021612~facial nerve structural organization	3	0.390625	0.0436175	NRP1, NRP2, SEMA3A	736	9	19308	8.74457	1	0.462345	0.444549
GOTERM_BP_DIRECT	GO:0039694~viral RNA genome replication	3	0.390625	0.0436175	CDC42, EEA1, ROCK2	736	9	19308	8.74457	1	0.462345	0.444549
GOTERM_BP_DIRECT	GO:0051148~negative regulation of muscle cell differentiation	3	0.390625	0.0436175	SMAD1, BMPR2, ID2	736	9	19308	8.74457	1	0.462345	0.444549
GOTERM_BP_DIRECT	GO:0061549~sympathetic ganglion development	3	0.390625	0.0436175	NRP1, NRP2, SEMA3A	736	9	19308	8.74457	1	0.462345	0.444549
GOTERM_BP_DIRECT	GO:0033625~positive regulation of integrin activation	3	0.390625	0.0436175	RAP1B, PIEZO1, RASIP1	736	9	19308	8.74457	1	0.462345	0.444549
GOTERM_BP_DIRECT	GO:0070922~small RNA loading onto RISC	3	0.390625	0.0436175	AGO4, ADAR, DICER1	736	9	19308	8.74457	1	0.462345	0.444549
GOTERM_BP_DIRECT	GO:0051899~membrane depolarization	4	0.520833	0.0438642	EDN1, JUN, KMT2A, CAV1	736	21	19308	4.99689	1	0.462494	0.444692
GOTERM_BP_DIRECT	GO:0008585~female gonad development	4	0.520833	0.0438642	UBB, TIPARP, ARID5B, NR2F2	736	21	19308	4.99689	1	0.462494	0.444692
GOTERM_BP_DIRECT	GO:0070507~regulation of microtubule cytoskeleton organization	5	0.651042	0.0468272	PRKAA1, TAOK1, PHLDB2, MPDZ, RHOA	736	36	19308	3.64357	1	0.489837	0.470983
GOTERM_BP_DIRECT	GO:0048662~negative regulation of smooth muscle cell proliferation	5	0.651042	0.0468272	BMPR2, IGFBP5, IGFBP3, NPR3, KLF4	736	36	19308	3.64357	1	0.489837	0.470983
GOTERM_BP_DIRECT	GO:2000352~negative regulation of endothelial cell apoptotic process	5	0.651042	0.0468272	CDH5, RAMP2, KDR, TEK, GATA2	736	36	19308	3.64357	1	0.489837	0.470983
GOTERM_BP_DIRECT	GO:0072089~stem cell proliferation	6	0.78125	0.0471248	ABCB1, NFIB, KDR, CD34, FGF2, NES	736	52	19308	3.02696	1	0.491656	0.472732
GOTERM_BP_DIRECT	GO:0070373~negative regulation of ERK1 and ERK2 cascade	8	1.04167	0.0478906	EPHA4, DLG1, SEMA6A, DUSP1, TIMP3, SPRY1, KLF4, DUSP6	736	87	19308	2.41229	1	0.498338	0.479157
GOTERM_BP_DIRECT	GO:0001649~osteoblast differentiation	10	1.30208	0.0493892	WWTR1, MEF2C, BMPR2, IGFBP5, IGFBP3, CLTC, ADAR, CCN1, FGF2, JUNB	736	125	19308	2.0987	1	0.508699	0.489119
GOTERM_BP_DIRECT	GO:0001894~tissue homeostasis	4	0.520833	0.0493982	WWTR1, COL3A1, CCN2, CD34	736	22	19308	4.76976	1	0.508699	0.489119
GOTERM_BP_DIRECT	GO:0040037~negative regulation of fibroblast growth factor receptor signaling pathway	4	0.520833	0.0493982	SPRY1, SULF1, FGF2, SULF2	736	22	19308	4.76976	1	0.508699	0.489119
GOTERM_BP_DIRECT	GO:0010613~positive regulation of cardiac muscle hypertrophy	4	0.520833	0.0493982	EDN1, ROCK2, IGF1, IL6ST	736	22	19308	4.76976	1	0.508699	0.489119
GOTERM_BP_DIRECT	GO:0007623~circadian rhythm	7	0.911458	0.0500911	SETX, PER1, JUN, JUND, ID2, KLF9, PROX1	736	70	19308	2.62337	1	0.513176	0.493423
GOTERM_BP_DIRECT	GO:0006909~phagocytosis	7	0.911458	0.0500911	CDC42SE1, CD93, ELMO1, PECAM1, GATA2, MET, LYST	736	70	19308	2.62337	1	0.513176	0.493423
GOTERM_BP_DIRECT	GO:0043491~protein kinase B signaling	6	0.78125	0.0504739	SETX, DLG1, KDR, IGF1, FGF2, PIK3C2B	736	53	19308	2.96985	1	0.515768	0.495916
GOTERM_BP_DIRECT	GO:0060412~ventricular septum morphogenesis	5	0.651042	0.050984	TGFBR3, BMPR2, NOTCH1, PROX1, TGFBR2	736	37	19308	3.54509	1	0.518316	0.498365
GOTERM_BP_DIRECT	GO:0060173~limb development	5	0.651042	0.050984	KAT2B, BMPR2, NR2F2, PAM, RC3H2	736	37	19308	3.54509	1	0.518316	0.498365
GOTERM_BP_DIRECT	GO:0009791~post-embryonic development	7	0.911458	0.0530355	KMT2A, PLEKHA1, TIPARP, HEG1, SELENOP, ARID5B, RC3H2	736	71	19308	2.58642	1	0.5206	0.500562
GOTERM_BP_DIRECT	GO:0060326~cell chemotaxis	7	0.911458	0.0530355	DOCK4, CXCL12, CCL21, PDGFB, CRK, CX3CL1, ENG	736	71	19308	2.58642	1	0.5206	0.500562
GOTERM_BP_DIRECT	GO:1901522~positive regulation of transcription from RNA polymerase II promoter involved in cellular response to chemical stimulus	3	0.390625	0.0531733	SMAD1, JUN, SMAD9	736	10	19308	7.87011	1	0.5206	0.500562
GOTERM_BP_DIRECT	GO:2000177~regulation of neural precursor cell proliferation	3	0.390625	0.0531733	ID2, RHOA, PTBP2	736	10	19308	7.87011	1	0.5206	0.500562
GOTERM_BP_DIRECT	GO:0090527~actin filament reorganization	3	0.390625	0.0531733	GSN, NEDD9, HMCN1	736	10	19308	7.87011	1	0.5206	0.500562
GOTERM_BP_DIRECT	GO:2000810~regulation of bicellular tight junction assembly	3	0.390625	0.0531733	TJP1, GJA1, MYO1C	736	10	19308	7.87011	1	0.5206	0.500562
GOTERM_BP_DIRECT	GO:0034340~response to type I interferon	3	0.390625	0.0531733	SP100, SHFL, TRIM56	736	10	19308	7.87011	1	0.5206	0.500562
GOTERM_BP_DIRECT	GO:0010764~negative regulation of fibroblast migration	3	0.390625	0.0531733	HYAL2, RAC1, FGF2	736	10	19308	7.87011	1	0.5206	0.500562
GOTERM_BP_DIRECT	GO:0034392~negative regulation of smooth muscle cell apoptotic process	3	0.390625	0.0531733	EDN1, IGF1, LRP6	736	10	19308	7.87011	1	0.5206	0.500562
GOTERM_BP_DIRECT	GO:0042117~monocyte activation	3	0.390625	0.0531733	HYAL2, ADAM10, FOXP1	736	10	19308	7.87011	1	0.5206	0.500562
GOTERM_BP_DIRECT	GO:0050774~negative regulation of dendrite morphogenesis	3	0.390625	0.0531733	PPP3CA, ID1, RAPGEF2	736	10	19308	7.87011	1	0.5206	0.500562
GOTERM_BP_DIRECT	GO:0001893~maternal placenta development	3	0.390625	0.0531733	STOX2, BMPR2, NR2F2	736	10	19308	7.87011	1	0.5206	0.500562
GOTERM_BP_DIRECT	GO:0032060~bleb assembly	3	0.390625	0.0531733	PMP22, EMP1, EMP2	736	10	19308	7.87011	1	0.5206	0.500562
GOTERM_BP_DIRECT	GO:0061626~pharyngeal arch artery morphogenesis	3	0.390625	0.0531733	EDN1, BMPR2, ADGRF5	736	10	19308	7.87011	1	0.5206	0.500562
GOTERM_BP_DIRECT	GO:0019065~receptor-mediated endocytosis of virus by host cell	3	0.390625	0.0531733	CAV2, CAV1, EPS15	736	10	19308	7.87011	1	0.5206	0.500562
GOTERM_BP_DIRECT	GO:0032760~positive regulation of tumor necrosis factor production	9	1.17188	0.0539212	AKAP12, IL33, ARFGEF2, APP, IFNGR1, HSPB1, ZBTB20, CD36, HLA-E	736	108	19308	2.18614	1	0.526626	0.506356
GOTERM_BP_DIRECT	GO:0046597~negative regulation of viral entry into host cell	4	0.520833	0.0552546	SNX3, IFITM3, CD74, GSN	736	23	19308	4.56238	1	0.535184	0.514584
GOTERM_BP_DIRECT	GO:0048260~positive regulation of receptor-mediated endocytosis	4	0.520833	0.0552546	RAB21, HIP1, CCL21, B2M	736	23	19308	4.56238	1	0.535184	0.514584
GOTERM_BP_DIRECT	GO:0030099~myeloid cell differentiation	4	0.520833	0.0552546	ZFP36, IFI16, ZBTB16, KAT6A	736	23	19308	4.56238	1	0.535184	0.514584
GOTERM_BP_DIRECT	GO:0034614~cellular response to reactive oxygen species	5	0.651042	0.055336	FER, JUN, PXN, MAPK1, FOS	736	38	19308	3.4518	1	0.535184	0.514584
GOTERM_BP_DIRECT	GO:0050679~positive regulation of epithelial cell proliferation	7	0.911458	0.0560828	GRN, NOTCH1, ID1, IGF1, LAMC1, GLUL, FGF2	736	72	19308	2.5505	1	0.54109	0.520263
GOTERM_BP_DIRECT	GO:0090263~positive regulation of canonical Wnt signaling pathway	9	1.17188	0.0563484	GPRC5B, UBE2B, SMURF2, WNK1, ADGRA2, CAV1, XIAP, FGF2, SULF2	736	109	19308	2.16608	1	0.542337	0.521462
GOTERM_BP_DIRECT	GO:0031334~positive regulation of protein complex assembly	6	0.78125	0.0575804	CDH5, SLF2, RACK1, FNIP2, MPP7, WARS1	736	55	19308	2.86186	1	0.550197	0.52902
GOTERM_BP_DIRECT	GO:0007188~adenylate cyclase-modulating G-protein coupled receptor signaling pathway	6	0.78125	0.0575804	CALCRL, GNAQ, ADCY4, GNAS, WASF2, GNAI2	736	55	19308	2.86186	1	0.550197	0.52902
GOTERM_BP_DIRECT	GO:0033209~tumor necrosis factor-mediated signaling pathway	6	0.78125	0.0575804	NFKBIA, TMSB4X, ACTN4, TNFRSF1B, LIMS1, TNFRSF1A	736	55	19308	2.86186	1	0.550197	0.52902
GOTERM_BP_DIRECT	GO:0030324~lung development	8	1.04167	0.0584245	COL3A1, NOTCH1, SPARC, EPAS1, HEG1, CCN2, PROX1, FGF2	736	91	19308	2.30626	1	0.556924	0.535487
GOTERM_BP_DIRECT	GO:0001889~liver development	8	1.04167	0.061264	TGFBR3, JUN, NOTCH1, SLCO2B1, ARID5B, PROX1, JARID2, MET	736	92	19308	2.28119	1	0.577224	0.555006
GOTERM_BP_DIRECT	GO:0032088~negative regulation of NF-kappaB transcription factor activity	8	1.04167	0.061264	NFKBIA, PTGIS, TMSB4X, OTULIN, PELI1, IRAK3, KLF4, MTURN	736	92	19308	2.28119	1	0.577224	0.555006
GOTERM_BP_DIRECT	GO:1900273~positive regulation of long-term synaptic potentiation	4	0.520833	0.0614253	APP, NPTN, SQSTM1, SHANK3	736	24	19308	4.37228	1	0.577224	0.555006
GOTERM_BP_DIRECT	GO:0014911~positive regulation of smooth muscle cell migration	4	0.520833	0.0614253	NRP1, PDGFB, IGF1, CRK	736	24	19308	4.37228	1	0.577224	0.555006
GOTERM_BP_DIRECT	GO:0051247~positive regulation of protein metabolic process	4	0.520833	0.0614253	NFKBIA, APP, KLF4, KLF2	736	24	19308	4.37228	1	0.577224	0.555006
GOTERM_BP_DIRECT	GO:0045821~positive regulation of glycolytic process	4	0.520833	0.0614253	APP, PRKAA1, ZBTB20, IGF1	736	24	19308	4.37228	1	0.577224	0.555006
GOTERM_BP_DIRECT	GO:0071803~positive regulation of podosome assembly	3	0.390625	0.0633875	MSN, ASAP1, RHOA	736	11	19308	7.15464	1	0.580566	0.558219
GOTERM_BP_DIRECT	GO:0030518~intracellular steroid hormone receptor signaling pathway	3	0.390625	0.0633875	CALCOCO1, NR3C1, PLPP1	736	11	19308	7.15464	1	0.580566	0.558219
GOTERM_BP_DIRECT	GO:0043030~regulation of macrophage activation	3	0.390625	0.0633875	CD74, RORA, PJA2	736	11	19308	7.15464	1	0.580566	0.558219
GOTERM_BP_DIRECT	GO:0071374~cellular response to parathyroid hormone stimulus	3	0.390625	0.0633875	MEF2C, GJA1, FOS	736	11	19308	7.15464	1	0.580566	0.558219
GOTERM_BP_DIRECT	GO:0045657~positive regulation of monocyte differentiation	3	0.390625	0.0633875	CD74, JUN, HLA-DRB1	736	11	19308	7.15464	1	0.580566	0.558219
GOTERM_BP_DIRECT	GO:0060055~angiogenesis involved in wound healing	3	0.390625	0.0633875	PRCP, ETS1, CX3CL1	736	11	19308	7.15464	1	0.580566	0.558219
GOTERM_BP_DIRECT	GO:0072091~regulation of stem cell proliferation	3	0.390625	0.0633875	NOTCH1, SOX18, TGFBR2	736	11	19308	7.15464	1	0.580566	0.558219
GOTERM_BP_DIRECT	GO:0035455~response to interferon-alpha	3	0.390625	0.0633875	IFITM3, BST2, ADAR	736	11	19308	7.15464	1	0.580566	0.558219
GOTERM_BP_DIRECT	GO:0060627~regulation of vesicle-mediated transport	3	0.390625	0.0633875	NRP1, PRKAA1, RAB11A	736	11	19308	7.15464	1	0.580566	0.558219
GOTERM_BP_DIRECT	GO:0048846~axon extension involved in axon guidance	3	0.390625	0.0633875	NRP1, NRP2, SEMA3A	736	11	19308	7.15464	1	0.580566	0.558219
GOTERM_BP_DIRECT	GO:0032680~regulation of tumor necrosis factor production	3	0.390625	0.0633875	ZFP36, UBE2J1, FOXP1	736	11	19308	7.15464	1	0.580566	0.558219
GOTERM_BP_DIRECT	GO:0045595~regulation of cell differentiation	5	0.651042	0.0646196	EID1, TNXB, CEBPD, LTBP4, KLF4	736	40	19308	3.27921	1	0.587787	0.565163
GOTERM_BP_DIRECT	GO:0048286~lung alveolus development	5	0.651042	0.0646196	BMPR2, IGFBP5, FLT4, KDR, RC3H2	736	40	19308	3.27921	1	0.587787	0.565163
GOTERM_BP_DIRECT	GO:0019216~regulation of lipid metabolic process	5	0.651042	0.0646196	RNF213, ID2, ADGRF5, PSAP, PLPP1	736	40	19308	3.27921	1	0.587787	0.565163
GOTERM_BP_DIRECT	GO:0065003~macromolecular complex assembly	11	1.43229	0.0654	MAGI1, SLC9A3R2, CD74, CREBBP, KMT2A, CAPZA2, TSPAN4, LAMC1, AP2M1, SKAP2, PICALM	736	152	19308	1.89849	1	0.593527	0.570682
GOTERM_BP_DIRECT	GO:0045445~myoblast differentiation	4	0.520833	0.0679015	MBNL1, JAG1, IGF1, PLEC	736	25	19308	4.19739	1	0.612037	0.58848
GOTERM_BP_DIRECT	GO:0042246~tissue regeneration	4	0.520833	0.0679015	NOTCH1, GSN, ADAM15, PTPN12	736	25	19308	4.19739	1	0.612037	0.58848
GOTERM_BP_DIRECT	GO:0090023~positive regulation of neutrophil chemotaxis	4	0.520833	0.0679015	CD74, EDN1, CCL21, RAC1	736	25	19308	4.19739	1	0.612037	0.58848
GOTERM_BP_DIRECT	GO:0042593~glucose homeostasis	9	1.17188	0.0695155	KLF7, BACE2, PRKAA1, IGFBP5, SESN3, ADGRF5, PDK4, PRCP, FBN1	736	114	19308	2.07108	1	0.61339	0.589781
GOTERM_BP_DIRECT	GO:0071276~cellular response to cadmium ion	5	0.651042	0.0695472	MT2A, JUN, GSN, MAPK1, FOS	736	41	19308	3.19923	1	0.61339	0.589781
GOTERM_BP_DIRECT	GO:0042311~vasodilation	5	0.651042	0.0695472	GJA1, GJA5, NPR3, ITGA1, KLF2	736	41	19308	3.19923	1	0.61339	0.589781
GOTERM_BP_DIRECT	GO:0045599~negative regulation of fat cell differentiation	6	0.78125	0.0734205	WWTR1, JAG1, RORA, GATA2, ZFP36L2, RUNX1T1	736	59	19308	2.66783	1	0.61339	0.589781
GOTERM_BP_DIRECT	GO:0045785~positive regulation of cell adhesion	6	0.78125	0.0734205	PPP3CA, EPHA4, CXCL12, LAMB2, LAMC1, TGM2	736	59	19308	2.66783	1	0.61339	0.589781
GOTERM_BP_DIRECT	GO:0051898~negative regulation of protein kinase B signaling	6	0.78125	0.0734205	DLG1, PLEKHA1, HYAL2, RACK1, KLF4, SH2B3	736	59	19308	2.66783	1	0.61339	0.589781
GOTERM_BP_DIRECT	GO:0098884~postsynaptic neurotransmitter receptor internalization	3	0.390625	0.0741964	AP2A2, EPS15, AP2M1	736	12	19308	6.55842	1	0.61339	0.589781
GOTERM_BP_DIRECT	GO:0016045~detection of bacterium	3	0.390625	0.0741964	HLA-B, HLA-A, HLA-DRB1	736	12	19308	6.55842	1	0.61339	0.589781
GOTERM_BP_DIRECT	GO:0042989~sequestering of actin monomers	3	0.390625	0.0741964	GSN, TMSB4X, TMSB10	736	12	19308	6.55842	1	0.61339	0.589781
GOTERM_BP_DIRECT	GO:0032495~response to muramyl dipeptide	3	0.390625	0.0741964	NFKBIA, NOTCH1, JAG1	736	12	19308	6.55842	1	0.61339	0.589781
GOTERM_BP_DIRECT	GO:0060333~interferon-gamma-mediated signaling pathway	3	0.390625	0.0741964	SP100, IFNGR1, JAK1	736	12	19308	6.55842	1	0.61339	0.589781
GOTERM_BP_DIRECT	GO:0048711~positive regulation of astrocyte differentiation	3	0.390625	0.0741964	NOTCH1, ID2, IL6ST	736	12	19308	6.55842	1	0.61339	0.589781
GOTERM_BP_DIRECT	GO:0003181~atrioventricular valve morphogenesis	3	0.390625	0.0741964	NOTCH1, CCN1, TGFBR2	736	12	19308	6.55842	1	0.61339	0.589781
GOTERM_BP_DIRECT	GO:0006027~glycosaminoglycan catabolic process	3	0.390625	0.0741964	HYAL2, LYVE1, GNS	736	12	19308	6.55842	1	0.61339	0.589781
GOTERM_BP_DIRECT	GO:0051693~actin filament capping	3	0.390625	0.0741964	GSN, SPTAN1, SPTBN1	736	12	19308	6.55842	1	0.61339	0.589781
GOTERM_BP_DIRECT	GO:0032330~regulation of chondrocyte differentiation	3	0.390625	0.0741964	MAF, CCN2, GLG1	736	12	19308	6.55842	1	0.61339	0.589781
GOTERM_BP_DIRECT	GO:0043393~regulation of protein binding	4	0.520833	0.0746736	CDC42, TGFBR3, APP, CRK	736	26	19308	4.03595	1	0.61339	0.589781
GOTERM_BP_DIRECT	GO:0019915~lipid storage	4	0.520833	0.0746736	CAV1, CD36, PNPLA2, PLIN5	736	26	19308	4.03595	1	0.61339	0.589781
GOTERM_BP_DIRECT	GO:0033206~meiotic cytokinesis	2	0.260417	0.074687	ACTR3, ACTR2	736	2	19308	26.2337	1	0.61339	0.589781
GOTERM_BP_DIRECT	GO:0070206~protein trimerization	2	0.260417	0.074687	CD74, APP	736	2	19308	26.2337	1	0.61339	0.589781
GOTERM_BP_DIRECT	GO:0003252~negative regulation of cell proliferation involved in heart valve morphogenesis	2	0.260417	0.074687	BMPR2, NOTCH1	736	2	19308	26.2337	1	0.61339	0.589781
GOTERM_BP_DIRECT	GO:1905145~cellular response to acetylcholine	2	0.260417	0.074687	ROCK2, ATP2B4	736	2	19308	26.2337	1	0.61339	0.589781
GOTERM_BP_DIRECT	GO:0014866~skeletal myofibril assembly	2	0.260417	0.074687	CFLAR, PLEC	736	2	19308	26.2337	1	0.61339	0.589781
GOTERM_BP_DIRECT	GO:0002491~antigen processing and presentation of endogenous peptide antigen via MHC class II	2	0.260417	0.074687	HLA-DRA, HLA-DRB1	736	2	19308	26.2337	1	0.61339	0.589781
GOTERM_BP_DIRECT	GO:1904835~dorsal root ganglion morphogenesis	2	0.260417	0.074687	NRP1, NRP2	736	2	19308	26.2337	1	0.61339	0.589781
GOTERM_BP_DIRECT	GO:0043090~amino acid import	2	0.260417	0.074687	SLC38A1, SLC38A2	736	2	19308	26.2337	1	0.61339	0.589781
GOTERM_BP_DIRECT	GO:0016344~meiotic chromosome movement towards spindle pole	2	0.260417	0.074687	ACTR3, ACTR2	736	2	19308	26.2337	1	0.61339	0.589781
GOTERM_BP_DIRECT	GO:0033633~negative regulation of cell-cell adhesion mediated by integrin	2	0.260417	0.074687	WNK1, SWAP70	736	2	19308	26.2337	1	0.61339	0.589781
GOTERM_BP_DIRECT	GO:1905332~positive regulation of morphogenesis of an epithelium	2	0.260417	0.074687	GJA1, MMRN2	736	2	19308	26.2337	1	0.61339	0.589781
GOTERM_BP_DIRECT	GO:0035759~mesangial cell-matrix adhesion	2	0.260417	0.074687	CCL21, CD34	736	2	19308	26.2337	1	0.61339	0.589781
GOTERM_BP_DIRECT	GO:2001187~positive regulation of CD8-positive, alpha-beta T cell activation	2	0.260417	0.074687	HLA-A, HLA-E	736	2	19308	26.2337	1	0.61339	0.589781
GOTERM_BP_DIRECT	GO:0071506~cellular response to mycophenolic acid	2	0.260417	0.074687	EGR1, PDGFB	736	2	19308	26.2337	1	0.61339	0.589781
GOTERM_BP_DIRECT	GO:0033364~mast cell secretory granule organization	2	0.260417	0.074687	SRGN, LYST	736	2	19308	26.2337	1	0.61339	0.589781
GOTERM_BP_DIRECT	GO:0035728~response to hepatocyte growth factor	2	0.260417	0.074687	GAB1, CRK	736	2	19308	26.2337	1	0.61339	0.589781
GOTERM_BP_DIRECT	GO:0014846~esophagus smooth muscle contraction	2	0.260417	0.074687	SULF1, SULF2	736	2	19308	26.2337	1	0.61339	0.589781
GOTERM_BP_DIRECT	GO:1905521~regulation of macrophage migration	2	0.260417	0.074687	CD81, CD9	736	2	19308	26.2337	1	0.61339	0.589781
GOTERM_BP_DIRECT	GO:1903849~positive regulation of aorta morphogenesis	2	0.260417	0.074687	EFNB2, NOTCH1	736	2	19308	26.2337	1	0.61339	0.589781
GOTERM_BP_DIRECT	GO:0031022~nuclear migration along microfilament	2	0.260417	0.074687	SUN2, SYNE2	736	2	19308	26.2337	1	0.61339	0.589781
GOTERM_BP_DIRECT	GO:1903923~positive regulation of protein processing in phagocytic vesicle	2	0.260417	0.074687	GSN, MYH9	736	2	19308	26.2337	1	0.61339	0.589781
GOTERM_BP_DIRECT	GO:0035507~regulation of myosin-light-chain-phosphatase activity	2	0.260417	0.074687	NUAK1, PPP1R12A	736	2	19308	26.2337	1	0.61339	0.589781
GOTERM_BP_DIRECT	GO:0021649~vestibulocochlear nerve structural organization	2	0.260417	0.074687	NRP1, NRP2	736	2	19308	26.2337	1	0.61339	0.589781
GOTERM_BP_DIRECT	GO:0033233~regulation of protein sumoylation	2	0.260417	0.074687	EGR1, ZMIZ1	736	2	19308	26.2337	1	0.61339	0.589781
GOTERM_BP_DIRECT	GO:0010652~positive regulation of cell communication by chemical coupling	2	0.260417	0.074687	GJA1, GJA5	736	2	19308	26.2337	1	0.61339	0.589781
GOTERM_BP_DIRECT	GO:0019221~cytokine-mediated signaling pathway	11	1.43229	0.0749738	FER, FZD4, IFNGR1, CAV1, LIFR, IRAK3, IL6ST, CX3CL1, JAK1, TGM2, TNFRSF1A	736	156	19308	1.84981	1	0.614476	0.590824
GOTERM_BP_DIRECT	GO:0009653~anatomical structure morphogenesis	10	1.30208	0.0756016	EFNB2, SMAD1, FOXC1, SOX18, F2R, SMAD9, RAC1, LYVE1, EZH1, FBN1	736	136	19308	1.92895	1	0.618241	0.594444
GOTERM_BP_DIRECT	GO:0009410~response to xenobiotic stimulus	15	1.95312	0.0757442	JUN, ABCB1, UBE2B, VEGFC, PTPRM, FOS, ACACB, RHOA, DUSP6, TGFBR2, PDE3A, TSPO, TXNIP, PAM, ENG	736	240	19308	1.63961	1	0.618241	0.594444
GOTERM_BP_DIRECT	GO:0008286~insulin receptor signaling pathway	6	0.78125	0.0777161	CAV2, GAB1, GRB10, PDK4, EIF4EBP2, PIK3C2A	736	60	19308	2.62337	1	0.633036	0.60867
GOTERM_BP_DIRECT	GO:0007219~Notch signaling pathway	9	1.17188	0.0782478	JAG2, NFKBIA, APP, FOXC1, NOTCH1, JAG1, ADAM10, FAT4, TGFBR2	736	117	19308	2.01798	1	0.636063	0.611581
GOTERM_BP_DIRECT	GO:0010608~posttranscriptional regulation of gene expression	4	0.520833	0.0817315	PER1, CDC37, CAV1, RC3H2	736	27	19308	3.88647	1	0.66033	0.634914
GOTERM_BP_DIRECT	GO:2001238~positive regulation of extrinsic apoptotic signaling pathway	4	0.520833	0.0817315	HYAL2, CAV1, TNFSF10, PAK2	736	27	19308	3.88647	1	0.66033	0.634914
GOTERM_BP_DIRECT	GO:1990000~amyloid fibril formation	4	0.520833	0.0817315	APP, GSN, CD36, B2M	736	27	19308	3.88647	1	0.66033	0.634914
GOTERM_BP_DIRECT	GO:0043406~positive regulation of MAP kinase activity	7	0.911458	0.0841809	APP, MEF2C, EDN1, FLT1, PDGFD, PDGFB, FGF2	736	80	19308	2.29545	1	0.67331	0.647394
GOTERM_BP_DIRECT	GO:0003084~positive regulation of systemic arterial blood pressure	3	0.390625	0.08554	WNK1, NR2F2, ENG	736	13	19308	6.05393	1	0.67331	0.647394
GOTERM_BP_DIRECT	GO:0060411~cardiac septum morphogenesis	3	0.390625	0.08554	NOTCH1, JAG1, DHRS3	736	13	19308	6.05393	1	0.67331	0.647394
GOTERM_BP_DIRECT	GO:0032268~regulation of cellular protein metabolic process	3	0.390625	0.08554	APP, APLP2, SSH1	736	13	19308	6.05393	1	0.67331	0.647394
GOTERM_BP_DIRECT	GO:0043931~ossification involved in bone maturation	3	0.390625	0.08554	ZBTB16, FAT4, RHOA	736	13	19308	6.05393	1	0.67331	0.647394
GOTERM_BP_DIRECT	GO:0051001~negative regulation of nitric-oxide synthase activity	3	0.390625	0.08554	CAV1, ATP2B4, ENG	736	13	19308	6.05393	1	0.67331	0.647394
GOTERM_BP_DIRECT	GO:2001223~negative regulation of neuron migration	3	0.390625	0.08554	COL3A1, SRGAP2, CX3CL1	736	13	19308	6.05393	1	0.67331	0.647394
GOTERM_BP_DIRECT	GO:0048745~smooth muscle tissue development	3	0.390625	0.08554	DLG1, TIPARP, ENG	736	13	19308	6.05393	1	0.67331	0.647394
GOTERM_BP_DIRECT	GO:0001886~endothelial cell morphogenesis	3	0.390625	0.08554	HEG1, STC1, MET	736	13	19308	6.05393	1	0.67331	0.647394
GOTERM_BP_DIRECT	GO:0010739~positive regulation of protein kinase A signaling	3	0.390625	0.08554	AKAP12, APP, TCIM	736	13	19308	6.05393	1	0.67331	0.647394
GOTERM_BP_DIRECT	GO:0051014~actin filament severing	3	0.390625	0.08554	GSN, DSTN, SRGAP2	736	13	19308	6.05393	1	0.67331	0.647394
GOTERM_BP_DIRECT	GO:0031274~positive regulation of pseudopodium assembly	3	0.390625	0.08554	CDC42, CCL21, CDC42EP3	736	13	19308	6.05393	1	0.67331	0.647394
GOTERM_BP_DIRECT	GO:0035065~regulation of histone acetylation	3	0.390625	0.08554	KMT2E, EID1, GATA2	736	13	19308	6.05393	1	0.67331	0.647394
GOTERM_BP_DIRECT	GO:0001933~negative regulation of protein phosphorylation	7	0.911458	0.0881548	SPAG9, WWTR1, CTDSP1, IGFBP3, DUSP6, WARS1, LRP6	736	81	19308	2.26711	1	0.69252	0.665865
GOTERM_BP_DIRECT	GO:0048873~homeostasis of number of cells within a tissue	4	0.520833	0.0890646	NOTCH1, KMT2A, F2R, GATA2	736	28	19308	3.74767	1	0.695544	0.668772
GOTERM_BP_DIRECT	GO:0070050~neuron cellular homeostasis	4	0.520833	0.0890646	APP, PRKAA1, TAOK1, CX3CL1	736	28	19308	3.74767	1	0.695544	0.668772
GOTERM_BP_DIRECT	GO:0002052~positive regulation of neuroblast proliferation	4	0.520833	0.0890646	NOTCH1, VEGFC, FGF2, CX3CL1	736	28	19308	3.74767	1	0.695544	0.668772
GOTERM_BP_DIRECT	GO:0043967~histone H4 acetylation	5	0.651042	0.0911006	NCOA1, PER1, MORF4L1, KAT6A, ACTB	736	45	19308	2.91486	1	0.707275	0.680052
GOTERM_BP_DIRECT	GO:0031100~animal organ regeneration	5	0.651042	0.0911006	TGFBR3, CXCL12, NOTCH1, ANGPT2, TGFBR2	736	45	19308	2.91486	1	0.707275	0.680052
GOTERM_BP_DIRECT	GO:0014065~phosphatidylinositol 3-kinase signaling	5	0.651042	0.0911006	EDN1, PLEKHA1, IGF1, PIK3C2A, PIK3C2B	736	45	19308	2.91486	1	0.707275	0.680052
GOTERM_BP_DIRECT	GO:0007420~brain development	16	2.08333	0.0952581	BMPR2, PROX1, HSPG2, MEIS2, SHROOM4, PTPRG, TGFBR2, PPP3CA, COL4A1, NFIB, DPYSL2, ID1, SELENOP, CD9, TSPAN2, NES	736	271	19308	1.54885	1	0.734373	0.706106
GOTERM_BP_DIRECT	GO:0060395~SMAD protein signal transduction	6	0.78125	0.0962074	SMAD1, JUN, ZMIZ1, SMAD9, FOS, VIM	736	64	19308	2.45941	1	0.734373	0.706106
GOTERM_BP_DIRECT	GO:0051301~cell division	21	2.73438	0.0963308	DYNC1H1, ANAPC16, SEPTIN2, TUBB, CLTC, NEDD9, PDS5B, NR3C1, TRIOBP, TTC28, CENPC, GNAI2, CDC42, TUBA1B, CCNY, MIS18BP1, CDC37, REEP3, RAD21, TACC1, HMCN1	736	383	19308	1.4384	1	0.734373	0.706106
GOTERM_BP_DIRECT	GO:0007520~myoblast fusion	4	0.520833	0.096662	TANC1, MYH9, DOCK1, JAM2	736	29	19308	3.61844	1	0.734373	0.706106
GOTERM_BP_DIRECT	GO:0046697~decidualization	4	0.520833	0.096662	GJA1, MAPK1, STC1, JUNB	736	29	19308	3.61844	1	0.734373	0.706106
GOTERM_BP_DIRECT	GO:0001656~metanephros development	4	0.520833	0.096662	ID3, CTSH, SPRY1, FBN1	736	29	19308	3.61844	1	0.734373	0.706106
GOTERM_BP_DIRECT	GO:0007257~activation of JUN kinase activity	4	0.520833	0.096662	SPAG9, MAP4K2, TAOK1, MAP3K11	736	29	19308	3.61844	1	0.734373	0.706106
GOTERM_BP_DIRECT	GO:0070102~interleukin-6-mediated signaling pathway	3	0.390625	0.0973621	FER, IL6ST, JAK1	736	14	19308	5.62151	1	0.734373	0.706106
GOTERM_BP_DIRECT	GO:1904996~positive regulation of leukocyte adhesion to vascular endothelial cell	3	0.390625	0.0973621	NFAT5, ETS1, RHOA	736	14	19308	5.62151	1	0.734373	0.706106
GOTERM_BP_DIRECT	GO:0001921~positive regulation of receptor recycling	3	0.390625	0.0973621	ANXA2, ECE1, EPS15	736	14	19308	5.62151	1	0.734373	0.706106
GOTERM_BP_DIRECT	GO:0003222~ventricular trabecula myocardium morphogenesis	3	0.390625	0.0973621	NOTCH1, HEG1, ENG	736	14	19308	5.62151	1	0.734373	0.706106
GOTERM_BP_DIRECT	GO:0048598~embryonic morphogenesis	3	0.390625	0.0973621	FLT1, ROCK2, FGF2	736	14	19308	5.62151	1	0.734373	0.706106
GOTERM_BP_DIRECT	GO:0060317~cardiac epithelial to mesenchymal transition	3	0.390625	0.0973621	TGFBR3, NOTCH1, ADAM15	736	14	19308	5.62151	1	0.734373	0.706106
GOTERM_BP_DIRECT	GO:0044342~type B pancreatic cell proliferation	3	0.390625	0.0973621	IGFBP5, IGFBP4, IGFBP3	736	14	19308	5.62151	1	0.734373	0.706106
GOTERM_BP_DIRECT	GO:0007260~tyrosine phosphorylation of STAT protein	3	0.390625	0.0973621	FER, CAV1, JAK1	736	14	19308	5.62151	1	0.734373	0.706106
GOTERM_BP_DIRECT	GO:0030198~extracellular matrix organization	11	1.43229	0.0995602	APP, COL3A1, TNXB, CCDC80, COL4A1, ADAMTS1, ABI3BP, ELN, HSD17B12, CCN1, FBLN2	736	165	19308	1.74891	1	0.74953	0.72068

### Sheet: fibroblast
Category	Term	Count	%	PValue	Genes	List Total	Pop Hits	Pop Total	Fold Enrichment	Bonferroni	Benjamini	FDR
GOTERM_BP_DIRECT	GO:0001525~angiogenesis	31	5.11551	9.03634e-11	NRP1, TNFAIP2, PTEN, RORA, CIB1, HIF3A, RBPJ, ACTG1, RNF213, ATP5F1B, CALD1, BSG, FLNA, ITGAV, CCN2, GLUL, WASF2, PDGFRB, JUN, EGFL7, FN1, HSPG2, YWHAZ, RHOB, VEGFA, TGFBR3, MEIS1, COL4A2, MYH9, MFGE8, RAPGEF3	571	252	19308	4.1597	3.01543e-07	3.01543e-07	2.93591e-07
GOTERM_BP_DIRECT	GO:0030335~positive regulation of cell migration	29	4.78548	3.21105e-09	SEMA3C, ROCK2, SEMA3B, ILK, CIB1, PIK3R1, EGFR, ACTG1, GNAI2, MYLK, SDCBP, MDK, AKT2, CTSH, ITGAV, CCN1, SPAG9, PDGFRB, PDGFRA, FZD4, ACTN4, IGF1, F3, RHOA, VEGFA, TJP1, COL1A1, RUFY3, SNAI2	571	258	19308	3.80084	1.07152e-05	3.83205e-06	3.731e-06
GOTERM_BP_DIRECT	GO:0045893~positive regulation of transcription, DNA-templated	53	8.74587	3.44506e-09	CALCOCO1, CITED2, ILK, RORA, ACTB, ING5, PPP3CB, TRIM28, MDK, CREB3L2, NCOA1, OSR2, ACTN1, ARID5B, FOS, ACTN4, MORF4L1, KAT2A, PAX8, MORF4L2, ZNF516, BIRC2, CEBPB, INO80E, CTBP1, XPC, EGFR, LRP6, RXRB, EGR1, CD74, JUN, CREBBP, RBPMS, FZD4, FUS, CNBP, ZBTB16, USP22, IGF1, NR2F2, SMARCA2, TBX3, KLF2, COL1A1, KLF7, NFIB, HNRNPD, TCF4, TACC1, OGT, HLA-DRB1, PICALM	571	725	19308	2.47195	1.14961e-05	3.83205e-06	3.731e-06
GOTERM_BP_DIRECT	GO:0070527~platelet aggregation	13	2.14521	4.61635e-09	PDGFRA, FN1, HSPB1, ILK, ACTB, ACTG1, CSRP1, GNAS, FLNA, MYH9, TLN1, MYL9, VCL	571	45	19308	9.76859	1.54046e-05	3.85119e-06	3.74963e-06
GOTERM_BP_DIRECT	GO:0042060~wound healing	17	2.80528	5.63965e-08	PDGFRB, PDGFRA, MACF1, SPARC, GSN, DST, TPM1, IGF1, DCN, EGFR, AQP1, TGFBR2, COL1A1, COL3A1, NACA, FGFR1OP2, PLEC	571	103	19308	5.58101	0.000188178	3.7639e-05	3.66465e-05
GOTERM_BP_DIRECT	GO:0030198~extracellular matrix organization	20	3.30033	4.39925e-07	PDGFRA, APP, TNXB, COL27A1, COL16A1, ELN, FBLN1, COL1A1, ADAMTS5, COL3A1, CCDC80, COL1A2, COL4A2, SPINT1, COL5A1, COL4A1, ADAMTS1, ABI3BP, COL5A2, CCN1	571	165	19308	4.09871	0.00146695	0.000224034	0.000218126
GOTERM_BP_DIRECT	GO:0030036~actin cytoskeleton organization	21	3.46535	4.69955e-07	TNXB, ROCK2, ACTN1, ACTN4, RHOA, ADD1, NISCH, SDCBP, SMTN, CAPZB, CSRP1, BCL6, PALLD, DLC1, EHBP1L1, TRIP10, FLNA, PFN1, WASF2, PDLIM7, SPTBN1	571	182	19308	3.90166	0.00156701	0.000224034	0.000218126
GOTERM_BP_DIRECT	GO:0007160~cell-matrix adhesion	16	2.64026	5.78608e-07	SNED1, TNXB, PXN, FN1, ILK, SORBS1, NID1, PKD1, RHOA, FBLN5, COL3A1, BCAM, BCL6, ITGAV, CCN2, VCL	571	107	19308	5.05635	0.00192895	0.000241352	0.000234987
GOTERM_BP_DIRECT	GO:0019882~antigen processing and presentation	11	1.81518	8.99423e-07	CD74, CTSL, HLA-B, HLA-DPB1, HLA-DRA, HLA-C, CTSH, HLA-A, HLA-DRB1, HLA-DPA1, HLA-E	571	47	19308	7.914	0.00299687	0.000333486	0.000324692
GOTERM_BP_DIRECT	GO:0071230~cellular response to amino acid stimulus	12	1.9802	1.0437e-06	COL1A1, PDGFRA, COL3A1, CEBPB, COL16A1, COL1A2, COL4A1, COL5A2, COL6A1, HNRNPD, CAPN2, EGFR	571	59	19308	6.8775	0.00347677	0.000348283	0.000339099
GOTERM_BP_DIRECT	GO:0034097~response to cytokine	11	1.81518	1.99601e-06	COL3A1, PPP3CB, JUN, SPARC, BCL2, TIMP2, TIMP3, LIFR, FOS, TIMP1, IL6ST	571	51	19308	7.29329	0.00663855	0.00057392	0.000558785
GOTERM_BP_DIRECT	GO:0001570~vasculogenesis	12	1.9802	2.06384e-06	TGFBR3, NRP1, EGFL7, CITED2, FZD4, TIPARP, ITGAV, JUNB, ZFP36L1, TGFBR2, HDAC7, VEGFA	571	63	19308	6.44083	0.00686339	0.00057392	0.000558785
GOTERM_BP_DIRECT	GO:0042542~response to hydrogen peroxide	11	1.81518	2.88865e-06	PDGFRB, COL1A1, JUN, DUSP1, STK25, CAT, BCL2, CAPN2, TXNIP, EEF2, SOD1	571	53	19308	7.01807	0.00959313	0.000741495	0.000721941
GOTERM_BP_DIRECT	GO:0045944~positive regulation of transcription from RNA polymerase II promoter	65	10.7261	3.4588e-06	CREBZF, APP, CALCOCO1, CITED2, SLC40A1, RORA, RBPJ, PKD2, PKD1, PPP3CB, ZMIZ2, CREB3L2, CCN1, JUNB, CDON, NCOA1, OSR2, PPP1R12A, FOS, DCN, KAT2A, PLSCR1, DMTF1, PAX8, IRF3, MORF4L2, SQSTM1, CEBPB, NFIX, CEBPD, PIK3R1, EGFR, LRP6, RXRB, IFI16, PLAGL1, PCBP2, STAT6, SF3B1, EGR1, JUN, CREBBP, JUND, PRRX1, LUM, CNBP, ZBTB16, STAT2, NR2F1, IGF1, NR2F2, SMARCA2, TBX3, KLF2, NFATC4, VEGFA, NFKBIA, KLF7, PER1, MEIS1, NFIB, HNRNPD, TCF4, OGT, LPIN3	571	1204	19308	1.82553	0.0114757	0.000824429	0.000802688
GOTERM_BP_DIRECT	GO:0007155~cell adhesion	38	6.27063	3.74307e-06	APP, SPON2, COL16A1, TNXB, LAMA2, LAMA4, PXN, COL12A1, CIB1, LAMC1, BOC, BSG, CTNNA1, NCAM1, ITGAV, CCN2, CCN1, MYH10, CDON, CD164, EGFL7, DST, FN1, PARVA, RHOB, COL1A1, BCAM, PPFIBP1, COL5A1, COL6A2, COL6A1, MXRA8, COL6A3, IGSF9B, MFGE8, TLN1, VCL, DDR2	571	555	19308	2.31522	0.0124129	0.000832707	0.000810748
GOTERM_BP_DIRECT	GO:0043434~response to peptide hormone	11	1.81518	4.87185e-06	COL1A1, SPARC, ANXA1, JUND, STAT2, BSG, STAT6, CCN2, TIMP1, GNAI2, LRP6	571	56	19308	6.64211	0.016126	0.00101608	0.000989289
GOTERM_BP_DIRECT	GO:0048146~positive regulation of fibroblast proliferation	11	1.81518	5.75398e-06	PDGFRB, PDGFRA, CD74, JUN, S100A6, FN1, FBLN1, IGF1, EGFR, AQP1, DDR2	571	57	19308	6.52558	0.0190179	0.00112947	0.00109969
GOTERM_BP_DIRECT	GO:0034446~substrate adhesion-dependent cell spreading	11	1.81518	6.77104e-06	NRP1, FZD4, LAMB2, PXN, FN1, ILK, ITGAV, PARVA, LAMC1, PIK3R1, RHOA	571	58	19308	6.41307	0.0223417	0.00125528	0.00122217
GOTERM_BP_DIRECT	GO:0003151~outflow tract morphogenesis	10	1.65017	9.59603e-06	TGFBR3, JUN, CITED2, ELN, ILK, RBPJ, DHRS3, TBX3, TGFBR2, VEGFA	571	48	19308	7.04466	0.0315148	0.00168537	0.00164092
GOTERM_BP_DIRECT	GO:0048251~elastic fiber assembly	6	0.990099	1.4692e-05	COL3A1, TNXB, LTBP4, MYH11, LTBP3, FBLN5	571	12	19308	16.9072	0.0478451	0.00245136	0.00238672
GOTERM_BP_DIRECT	GO:0006898~receptor-mediated endocytosis	12	1.9802	1.7481e-05	GAK, CTTN, LRP1, AP1G2, CLTC, PI4KB, HSPG2, EGFR, PDLIM7, DNM1, TGFBR2, PICALM	571	78	19308	5.20221	0.0566658	0.00265155	0.00258163
GOTERM_BP_DIRECT	GO:0043484~regulation of RNA splicing	12	1.9802	1.7481e-05	CLK1, KAT2A, MBNL1, SNRNP70, HNRNPH1, FUS, FASTK, USP22, CCNL2, HNRNPH3, CLK4, CLK2	571	78	19308	5.20221	0.0566658	0.00265155	0.00258163
GOTERM_BP_DIRECT	GO:0007568~aging	19	3.13531	1.88848e-05	PDGFRB, JUN, JUND, GSN, IGFBP5, LRP1, SERPINF1, PTEN, FOS, EEF2, DCN, TGFBR2, SOD1, COL4A2, CAT, TIMP2, CTNNA1, TIMP1, CCN2	571	194	19308	3.31172	0.0610745	0.00268388	0.00261311
GOTERM_BP_DIRECT	GO:0009612~response to mechanical stimulus	11	1.81518	1.93027e-05	COL1A1, COL3A1, JUN, JUND, CITED2, CAPN2, TXNIP, DCN, RHOA, ACTG1, TGFBR2	571	65	19308	5.72243	0.0623831	0.00268388	0.00261311
GOTERM_BP_DIRECT	GO:0051726~regulation of cell cycle	25	4.12541	3.71937e-05	INO80E, CTBP1, PTEN, ILK, CCNDBP1, PKD2, PKD1, ACTB, ING5, PLAGL1, AKT2, CCNL2, JUNB, JUN, JUND, DUSP1, TSC2, RBL2, MORF4L1, KAT2A, MORF4L2, SRSF5, TARDBP, BIRC2, EIF4G2	571	324	19308	2.60913	0.116724	0.00496461	0.00483369
GOTERM_BP_DIRECT	GO:0051016~barbed-end actin filament capping	7	1.15512	4.23924e-05	EPS8, SVIL, GSN, CAPZB, ADD3, ADD1, TRIOBP	571	23	19308	10.2913	0.131916	0.00536629	0.00522477
GOTERM_BP_DIRECT	GO:0043066~negative regulation of apoptotic process	34	5.61056	4.34192e-05	CITED2, PTEN, SLC40A1, HSPB1, CIB1, PIK3R1, FSTL1, EGFR, AQP1, BAG6, AKT2, FLNA, CTSH, TIMP1, CCN1, TGM2, PDGFRB, CD74, ANXA1, DUSP1, ANXA5, IGF1, YWHAZ, MAPK8IP3, TBX3, VEGFA, TJP1, ARHGAP10, CAT, BCL2, IL6ST, BIRC2, TPT1, DDR2	571	526	19308	2.18572	0.134885	0.00536629	0.00522477
GOTERM_BP_DIRECT	GO:0048008~platelet-derived growth factor receptor signaling pathway	8	1.32013	5.06405e-05	PDGFRB, PDGFRA, NRP1, TIPARP, ZFAND5, PTEN, TXNIP, ARID5B	571	34	19308	7.95632	0.155484	0.00603527	0.00587611
GOTERM_BP_DIRECT	GO:0070374~positive regulation of ERK1 and ERK2 cascade	20	3.30033	5.28271e-05	PDGFRB, PDGFRA, CD74, NRP1, APP, JUN, LRP1, CCL21, DENND2B, PTEN, CIB1, IGF1, EGFR, GNAI2, VEGFA, AKAP12, ACTA2, CCN2, HLA-DRB1, DDR2	571	229	19308	2.95322	0.161624	0.00607876	0.00591846
GOTERM_BP_DIRECT	GO:0030199~collagen fibril organization	10	1.65017	6.17594e-05	COL1A1, COL3A1, BMP1, TNXB, COL1A2, COL5A1, LUM, COL12A1, COL5A2, DDR2	571	60	19308	5.63573	0.186246	0.00686971	0.00668855
GOTERM_BP_DIRECT	GO:0021987~cerebral cortex development	11	1.81518	7.69865e-05	NCOA1, XAB2, COL3A1, LRP1, MDK, FLNA, TACC1, TACC2, SLC38A2, LRP6, CDON	571	76	19308	4.89418	0.226565	0.00828722	0.00806868
GOTERM_BP_DIRECT	GO:0007229~integrin-mediated signaling pathway	13	2.14521	9.88301e-05	NRP1, COL16A1, DST, ADAM33, FN1, ILK, COL3A1, ADAMTS1, CTNNA1, MYH9, ITGAV, CCN2, TLN1	571	110	19308	3.99624	0.280941	0.0103061	0.0100343
GOTERM_BP_DIRECT	GO:0042127~regulation of cell proliferation	16	2.64026	0.000108308	JUN, ANXA1, JUND, STAT2, HP1BP3, CIB1, PDS5B, PKD2, TGFBR2, BAG6, NFKBIA, BCL6, TXNIP, STAT6, JUNB, BIRC2	571	164	19308	3.29896	0.303329	0.0109522	0.0106634
GOTERM_BP_DIRECT	GO:0010761~fibroblast migration	6	0.990099	0.000181682	ZFAND5, ILK, ARID5B, AQP1, TNS1, PLEC	571	19	19308	10.6782	0.45465	0.0178316	0.0173613
GOTERM_BP_DIRECT	GO:0009611~response to wounding	10	1.65017	0.000209225	NRP1, ZFP36, DST, MDK, CREB3L2, FGFR1OP2, FN1, CCN2, ZFP36L2, ZFP36L1	571	70	19308	4.83062	0.502549	0.0194861	0.0189723
GOTERM_BP_DIRECT	GO:0045657~positive regulation of monocyte differentiation	5	0.825083	0.000210219	CD74, JUN, ACIN1, HLA-DRB1, ZFP36L1	571	11	19308	15.3702	0.504196	0.0194861	0.0189723
GOTERM_BP_DIRECT	GO:0008284~positive regulation of cell proliferation	33	5.44554	0.000218731	PTEN, ILK, CIB1, CRIP2, EGFR, ACTB, GNAI2, TIAL1, SDCBP, AKT2, S100A13, MARCHF7, CTSH, ITGAV, CCN2, TIMP1, PDGFRB, OSR2, PDGFRA, CHTOP, CNBP, FN1, LIFR, IGF1, SMARCA2, TBX3, TGFBR2, VEGFA, TJP1, MEIS1, TRAF5, BCL2, IL6ST	571	550	19308	2.02886	0.518084	0.0197272	0.019207
GOTERM_BP_DIRECT	GO:0002504~antigen processing and presentation of peptide or polysaccharide antigen via MHC class II	6	0.990099	0.000236392	HLA-B, HLA-DPB1, HLA-DRA, HLA-A, HLA-DRB1, HLA-DPA1	571	20	19308	10.1443	0.54567	0.0207589	0.0202115
GOTERM_BP_DIRECT	GO:1903078~positive regulation of protein localization to plasma membrane	9	1.48515	0.00025384	LGALS3, LRP1, ATP2B4, CIB1, SORBS1, PIK3R1, SQSTM1, EGFR, SPTBN1	571	57	19308	5.33911	0.571374	0.0217196	0.0211468
GOTERM_BP_DIRECT	GO:0045785~positive regulation of cell adhesion	9	1.48515	0.000323513	LAMA2, MDK, LAMB2, TPM1, ITGAV, LAMC1, NID1, TGM2, VEGFA	571	59	19308	5.15812	0.660315	0.0263308	0.0256364
GOTERM_BP_DIRECT	GO:0031532~actin cytoskeleton reorganization	9	1.48515	0.000323513	EPS8, NRP1, ANXA1, CTTN, MYH9, FLNA, PARVA, RHOA, PLEC	571	59	19308	5.15812	0.660315	0.0263308	0.0256364
GOTERM_BP_DIRECT	GO:0007165~signal transduction	60	9.90099	0.000347786	NRP1, CALCOCO1, GDI1, LSP1, RERG, AKAP12, PPP3CB, MDK, AKT2, TNFSF10, TIMP1, CCN2, CCN1, PDGFRB, GUCY1A2, ANXA1, PPP1R12A, IGFBP5, IFNGR1, IGFBP4, ANXA5, ARAP1, YWHAZ, ARHGAP10, BCAM, TRAF5, S100A6, SPARCL1, ULK1, PPP1R12B, PPP1R12C, RAPGEF3, DDR2, CDC42SE1, NPR1, PXN, PIK3R1, EGFR, ARHGAP12, GNAI2, C3, ARHGAP21, SH3BP2, STAT6, IGFBP6, SH2B1, CD164, CREBBP, STAT2, NR2F1, IGF1, BMP1, STK25, DLC1, GNB1, TRIP10, PI4KB, OGT, HLA-DRB1, FBN1	571	1267	19308	1.60131	0.686753	0.0276324	0.0269037
GOTERM_BP_DIRECT	GO:0051591~response to cAMP	8	1.32013	0.000424948	COL1A1, PER1, JUN, SPARC, DUSP1, BSG, FOS, BIRC2	571	47	19308	5.75564	0.757888	0.0329536	0.0320846
GOTERM_BP_DIRECT	GO:2001046~positive regulation of integrin-mediated signaling pathway	5	0.825083	0.00043451	LAMA2, LAMB2, FLNA, LAMC1, NID1	571	13	19308	13.0055	0.765494	0.0329536	0.0320846
GOTERM_BP_DIRECT	GO:0051592~response to calcium ion	9	1.48515	0.000456574	SPARC, GDI1, DUSP1, ENTPD6, HNRNPD, TXNIP, ITPR3, EGFR, ACTG1	571	62	19308	4.90854	0.782147	0.0338575	0.0329647
GOTERM_BP_DIRECT	GO:0032355~response to estradiol	12	1.9802	0.000478855	PDGFRB, NCOA1, NCOR2, COL1A1, ANXA1, DUSP1, CAT, PTEN, TXNIP, CCN2, NR2F2, EEF2	571	112	19308	3.62297	0.797765	0.0347378	0.0338218
GOTERM_BP_DIRECT	GO:0045666~positive regulation of neuron differentiation	11	1.81518	0.000494514	SPAG9, NCOA1, APP, BCL6, PTEN, TIMP2, CPNE1, TCF4, MAPK8IP3, RHOA, CDON	571	95	19308	3.91535	0.808066	0.0350793	0.0341542
GOTERM_BP_DIRECT	GO:0031032~actomyosin structure organization	7	1.15512	0.000504586	TJP1, ROCK2, MYH9, MYH14, MYH11, MYH10, CNN3	571	35	19308	6.76287	0.814413	0.0350793	0.0341542
GOTERM_BP_DIRECT	GO:0000122~negative regulation of transcription from RNA polymerase II promoter	48	7.92079	0.000593279	APP, CEBPB, NFIX, CITED2, CTBP1, AEBP1, RBPJ, NR2C1, ZBTB4, HDAC7, SDCBP, ZFP36, SIN3B, IFI16, TRIM28, PLAGL1, STAT6, OSR2, EGR1, JUN, CREBBP, JUND, PRRX1, CNBP, ZBTB16, NR2F1, IRF2BP2, ARID5B, NR2F2, SMARCA2, YWHAZ, TBX3, KLF2, TLE5, NFATC4, VEGFA, NCOR2, PER1, KLF7, IRF3, BCL6, NFIB, TXNIP, SNAI2, MAFK, OGT, SQSTM1, CGGBP1	571	969	19308	1.67501	0.86198	0.0404035	0.039338
GOTERM_BP_DIRECT	GO:0048856~anatomical structure development	8	1.32013	0.000625362	RXRB, EGFL7, SPARC, PAX8, NR2F1, SPARCL1, NR2F2, NR2C1	571	50	19308	5.4103	0.876002	0.0417367	0.040636
GOTERM_BP_DIRECT	GO:0008285~negative regulation of cell proliferation	28	4.62046	0.00067	APP, CTBP1, PTEN, CIB1, PDS5B, RBPJ, PKD2, RERG, TIAL1, ING5, ADAMTS1, ABI3BP, TIMP2, IGFBP6, RBM5, TNS2, CD164, JUN, DUSP1, ZBTB16, TSC2, PODN, SMARCA2, SFRP4, BCL6, DLC1, SPRY1, ULK1	571	464	19308	2.04052	0.893172	0.043839	0.0426829
GOTERM_BP_DIRECT	GO:0060021~palate development	9	1.48515	0.000699718	PDGFRA, OSR2, PRRX1, TIPARP, ARID5B, SNAI2, DHRS3, TBX3, LRP6	571	66	19308	4.61105	0.903265	0.0443113	0.0431428
GOTERM_BP_DIRECT	GO:0008360~regulation of cell shape	14	2.31023	0.000704135	CDC42SE1, ANXA1, TPM1, FN1, PARVA, ARAP1, RHOA, RHOB, VEGFA, EPS8, DLC1, MYH14, MYH9, MYH10	571	155	19308	3.0542	0.904681	0.0443113	0.0431428
GOTERM_BP_DIRECT	GO:0051893~regulation of focal adhesion assembly	6	0.990099	0.000717054	MACF1, ROCK2, TLN1, RHOA, VCL, ACTG1	571	25	19308	8.11545	0.908706	0.0443113	0.0431428
GOTERM_BP_DIRECT	GO:0034614~cellular response to reactive oxygen species	7	1.15512	0.000796298	PDGFRA, JUN, TPM1, PXN, FOS, PKD2, EGFR	571	38	19308	6.22896	0.929933	0.0483136	0.0470395
GOTERM_BP_DIRECT	GO:0007015~actin filament organization	13	2.14521	0.000812582	TPM2, ACTN1, TPM1, RHOA, TRIOBP, RHOB, ARHGAP12, TMSB4X, RUFY3, BCL2, CTNNA1, EVL, TMSB10	571	138	19308	3.18541	0.933642	0.0484212	0.0471443
GOTERM_BP_DIRECT	GO:0001503~ossification	10	1.65017	0.000896545	COL1A1, SPARC, BMP1, MGP, COL5A2, BCL2, CCN2, EGFR, PDLIM7, DDR2	571	85	19308	3.97816	0.949869	0.052392	0.0510104
GOTERM_BP_DIRECT	GO:0008380~RNA splicing	16	2.64026	0.000910619	RBM39, SF3B2, MBNL1, FUS, CASC3, LGALS3, NOVA1, SRSF2, LUC7L3, ACIN1, HNRNPH3, TARDBP, SF3B1, SUGP2, RBM5, SRSF11	571	200	19308	2.70515	0.952171	0.052392	0.0510104
GOTERM_BP_DIRECT	GO:0071456~cellular response to hypoxia	13	2.14521	0.00111047	PTGIS, JUND, HP1BP3, PTEN, RORA, FOS, ZFP36L1, AQP1, VEGFA, GNB1, PGK1, BCL2, DDR2	571	143	19308	3.07403	0.975466	0.0622447	0.0606033
GOTERM_BP_DIRECT	GO:0051496~positive regulation of stress fiber assembly	8	1.32013	0.00111917	NRP1, ROCK2, TPM1, PXN, EVL, CCN2, RHOA, RAPGEF3	571	55	19308	4.91845	0.976169	0.0622447	0.0606033
GOTERM_BP_DIRECT	GO:0010977~negative regulation of neuron projection development	9	1.48515	0.00113987	GAK, LRP1, DPYSL3, PTEN, NR2F1, FLNA, CIB1, VIM, RHOA	571	71	19308	4.28633	0.977761	0.0623566	0.0607122
GOTERM_BP_DIRECT	GO:0002486~antigen processing and presentation of endogenous peptide antigen via MHC class I via ER pathway, TAP-independent	4	0.660066	0.00128279	HLA-B, HLA-C, HLA-A, HLA-E	571	8	19308	16.9072	0.986204	0.0675945	0.065812
GOTERM_BP_DIRECT	GO:0008283~cell proliferation	15	2.47525	0.00128966	CD74, JUN, LRP1, CITED2, ZBTB16, PDS5B, IGF1, ZFP36L1, GNAI2, KAT2A, GNB1, BCL2, TACC1, TACC2, GLUL	571	186	19308	2.72696	0.986518	0.0675945	0.065812
GOTERM_BP_DIRECT	GO:0048009~insulin-like growth factor receptor signaling pathway	5	0.825083	0.00131664	GIGYF1, IGFBP5, TSC2, IGF1, PIK3R1	571	17	19308	9.9454	0.98768	0.0675945	0.065812
GOTERM_BP_DIRECT	GO:0061158~3'-UTR-mediated mRNA destabilization	5	0.825083	0.00131664	ZFP36, HNRNPD, TARDBP, ZFP36L2, ZFP36L1	571	17	19308	9.9454	0.98768	0.0675945	0.065812
GOTERM_BP_DIRECT	GO:0030334~regulation of cell migration	11	1.81518	0.00144628	MACF1, LAMA2, AKT2, LAMA4, TMSB4X, DPYSL3, FLNA, TMSB10, RHOA, VCL, RHOB	571	109	19308	3.41246	0.992011	0.0731247	0.0711964
GOTERM_BP_DIRECT	GO:0098609~cell-cell adhesion	15	2.47525	0.00157825	TNXB, ANXA1, LPP, EGFR, LRP6, CNN3, TJP1, TMEM47, BOC, BCL2, CTNNA1, MYH9, ITGAV, TLN1, CDON	571	190	19308	2.66955	0.99486	0.0786063	0.0765334
GOTERM_BP_DIRECT	GO:0019886~antigen processing and presentation of exogenous peptide antigen via MHC class II	6	0.990099	0.00170322	CD74, CTSL, HLA-DPB1, HLA-DRA, HLA-DRB1, HLA-DPA1	571	30	19308	6.76287	0.996615	0.0835831	0.0813789
GOTERM_BP_DIRECT	GO:0009749~response to glucose	9	1.48515	0.00177713	EGR1, PFKL, COL6A2, PTEN, TXNIP, CCN2, GLUL, RHOA, TGFBR2	571	76	19308	4.00433	0.997356	0.0859461	0.0836796
GOTERM_BP_DIRECT	GO:0007266~Rho protein signal transduction	8	1.32013	0.00187686	EPS8, ARHGEF12, COL1A2, BCL6, ROCK2, EPS8L2, RHOA, RHOB	571	60	19308	4.50858	0.998106	0.0870306	0.0847355
GOTERM_BP_DIRECT	GO:0045669~positive regulation of osteoblast differentiation	9	1.48515	0.00193303	CEBPB, JUND, CEBPD, ILK, IGF1, CCN1, IL6ST, PDLIM7, DDR2	571	77	19308	3.95233	0.99843	0.0870306	0.0847355
GOTERM_BP_DIRECT	GO:0043967~histone H4 acetylation	7	1.15512	0.00197385	NCOA1, ING5, PER1, MORF4L1, MORF4L2, USP22, ACTB	571	45	19308	5.26001	0.99863	0.0870306	0.0847355
GOTERM_BP_DIRECT	GO:0001568~blood vessel development	7	1.15512	0.00197385	COL1A1, EGFL7, COL1A2, COL5A1, LAMA4, TBX3, TGFBR2	571	45	19308	5.26001	0.99863	0.0870306	0.0847355
GOTERM_BP_DIRECT	GO:0035633~maintenance of permeability of blood-brain barrier	6	0.990099	0.00198212	TJP1, LAMA2, LAMC1, VCL, ACTB, ACTG1	571	31	19308	6.54471	0.998668	0.0870306	0.0847355
GOTERM_BP_DIRECT	GO:0042327~positive regulation of phosphorylation	6	0.990099	0.00198212	SDCBP, NRP1, APP, ILK, EGFR, VEGFA	571	31	19308	6.54471	0.998668	0.0870306	0.0847355
GOTERM_BP_DIRECT	GO:0060349~bone morphogenesis	6	0.990099	0.00198212	OSR2, SFRP4, CITED2, LTBP3, DHRS3, LRP6	571	31	19308	6.54471	0.998668	0.0870306	0.0847355
GOTERM_BP_DIRECT	GO:0030155~regulation of cell adhesion	8	1.32013	0.00206727	PPP1R12A, GSN, TNXB, LAMA2, ROCK2, LAMA4, PKD1, CYTH1	571	61	19308	4.43467	0.998998	0.0895905	0.0872279
GOTERM_BP_DIRECT	GO:0042981~regulation of apoptotic process	17	2.80528	0.00213682	EGR1, ACTN1, DDX42, ACTN4, ACTB, MORF4L1, PAX8, IRF3, MORF4L2, TRAF5, GAS1, CCNL2, TARDBP, RBM5, BIRC2, TPT1, TGM2	571	240	19308	2.39518	0.999206	0.0914174	0.0890067
GOTERM_BP_DIRECT	GO:0007507~heart development	16	2.64026	0.00224807	SPARC, CITED2, PTEN, FN1, TSC2, PKD2, PKD1, ZFP36L1, NFATC4, TGFBR2, COL3A1, KAT2A, PPP3CB, PDLIM7, EIF4G2, FBN1	571	219	19308	2.47046	0.999453	0.0949595	0.0924553
GOTERM_BP_DIRECT	GO:0030336~negative regulation of cell migration	14	2.31023	0.00235275	CD74, IGFBP5, CITED2, TPM1, PTEN, PODN, RHOB, NISCH, SIN3B, DLC1, DPYSL3, BCL2, OGT, VCL	571	177	19308	2.67458	0.999614	0.0981392	0.0955511
GOTERM_BP_DIRECT	GO:0001837~epithelial to mesenchymal transition	7	1.15512	0.00247613	TGFBR3, TRIM28, ROCK2, FLNA, SNAI2, IGF1, RBPJ	571	47	19308	5.03618	0.999745	0.0992596	0.096642
GOTERM_BP_DIRECT	GO:0044849~estrous cycle	5	0.825083	0.00249859	NCOA1, NCOR2, EGR1, ANXA1, MDK	571	20	19308	8.45359	0.999763	0.0992596	0.096642
GOTERM_BP_DIRECT	GO:0001892~embryonic placenta development	5	0.825083	0.00249859	CEBPB, CITED2, PKD2, PKD1, EGFR	571	20	19308	8.45359	0.999763	0.0992596	0.096642
GOTERM_BP_DIRECT	GO:0035994~response to muscle stretch	5	0.825083	0.00249859	NFKBIA, JUN, GSN, FOS, DDR2	571	20	19308	8.45359	0.999763	0.0992596	0.096642
GOTERM_BP_DIRECT	GO:0072164~mesonephric tubule development	3	0.49505	0.0025589	PAX8, PKD2, PKD1	571	3	19308	33.8144	0.999806	0.0992913	0.0966729
GOTERM_BP_DIRECT	GO:0038091~positive regulation of cell proliferation by VEGF-activated platelet derived growth factor receptor signaling pathway	3	0.49505	0.0025589	PDGFRB, PDGFRA, VEGFA	571	3	19308	33.8144	0.999806	0.0992913	0.0966729
GOTERM_BP_DIRECT	GO:0009887~animal organ morphogenesis	12	1.9802	0.00264784	NRP1, MEIS1, LAMA2, LAMB2, ELN, FHL1, EVL, LAMC1, HSPG2, DCN, TBX3, TLE5	571	138	19308	2.94038	0.999856	0.101561	0.0988832
GOTERM_BP_DIRECT	GO:0071364~cellular response to epidermal growth factor stimulus	7	1.15512	0.00276058	COL1A1, ZFP36, SNAI2, FOS, EGFR, ZFP36L2, ZFP36L1	571	48	19308	4.93126	0.999901	0.104427	0.101673
GOTERM_BP_DIRECT	GO:0000398~mRNA splicing, via spliceosome	15	2.47525	0.00278512	SF3B2, METTL3, PPWD1, CASC3, XAB2, SNRNP70, HNRNPH1, NOVA1, SRSF2, HNRNPH3, SRSF5, SNRNP200, SF3B1, RBM5, SF1	571	202	19308	2.51097	0.999909	0.104427	0.101673
GOTERM_BP_DIRECT	GO:0043410~positive regulation of MAPK cascade	13	2.14521	0.00287244	SPAG9, CD74, APP, SHC2, ROCK2, IGFBP4, IGF1, SOD1, VEGFA, TIMP2, IGFBP6, HLA-DRB1, CDON	571	160	19308	2.74742	0.999932	0.106034	0.103238
GOTERM_BP_DIRECT	GO:0001822~kidney development	11	1.81518	0.00295546	BAG6, PAX8, ADAMTS1, TIPARP, SERPINF1, ARID5B, PKD1, DCN, RHOA, TNS2, VEGFA	571	120	19308	3.09965	0.999949	0.106034	0.103238
GOTERM_BP_DIRECT	GO:0007179~transforming growth factor beta receptor signaling pathway	10	1.65017	0.00300526	TGFBR3, COL3A1, JUN, COL1A2, CITED2, PXN, LTBP4, FOS, LTBP3, TGFBR2	571	101	19308	3.34796	0.999957	0.106034	0.103238
GOTERM_BP_DIRECT	GO:0008154~actin polymerization or depolymerization	5	0.825083	0.00301526	SVIL, GSN, CAPZB, DSTN, EVL	571	21	19308	8.05104	0.999958	0.106034	0.103238
GOTERM_BP_DIRECT	GO:0051497~negative regulation of stress fiber assembly	6	0.990099	0.00301864	TJP1, DLC1, ARAP1, PIK3R1, PFN1, WASF2	571	34	19308	5.96724	0.999958	0.106034	0.103238
GOTERM_BP_DIRECT	GO:0043542~endothelial cell migration	6	0.990099	0.00301864	NRP1, PXN, PTEN, SNAI2, FSTL1, RHOA	571	34	19308	5.96724	0.999958	0.106034	0.103238
GOTERM_BP_DIRECT	GO:0010628~positive regulation of gene expression	28	4.62046	0.00308933	APP, CALCOCO1, CITED2, ROCK2, PTEN, FBLN1, RBPJ, PKD2, ACTG1, CREB3L2, CTSH, CCN2, SLC38A2, OSR2, CD74, EGR1, GSN, IFNGR1, FN1, IGF1, F3, VEGFA, ACTA2, SFRP4, PLSCR1, FUBP1, VIM, RBMS3	571	516	19308	1.83489	0.999967	0.107386	0.104555
GOTERM_BP_DIRECT	GO:0030097~hemopoiesis	8	1.32013	0.00325299	CD164, MEIS1, TIPARP, ZBTB16, CRIP2, OGT, ZFP36L2, PICALM	571	66	19308	4.09871	0.999981	0.11191	0.108958
GOTERM_BP_DIRECT	GO:0045773~positive regulation of axon extension	6	0.990099	0.00343765	MACF1, GDI1, RUFY3, FN1, ILK, EIF4G2	571	35	19308	5.79675	0.99999	0.116876	0.113794
GOTERM_BP_DIRECT	GO:0035456~response to interferon-beta	4	0.660066	0.00353745	IFITM3, PLSCR1, XAF1, SHFL	571	11	19308	12.2961	0.999993	0.116876	0.113794
GOTERM_BP_DIRECT	GO:0060674~placenta blood vessel development	4	0.660066	0.00353745	SPINT1, NR2F2, PKD2, PKD1	571	11	19308	12.2961	0.999993	0.116876	0.113794
GOTERM_BP_DIRECT	GO:0071679~commissural neuron axon guidance	4	0.660066	0.00353745	NRP1, NFIB, NCAM1, VEGFA	571	11	19308	12.2961	0.999993	0.116876	0.113794
GOTERM_BP_DIRECT	GO:0051017~actin filament bundle assembly	6	0.990099	0.00389686	EPS8, LIMA1, CALD1, ACTN1, DPYSL3, ADD1	571	36	19308	5.63573	0.999998	0.127065	0.123714
GOTERM_BP_DIRECT	GO:0001934~positive regulation of protein phosphorylation	15	2.47525	0.00392199	CD74, APP, ROCK2, RARRES2, ILK, CIB1, EGFR, VEGFA, C3, AKT2, CCN2, CCN1, SQSTM1, HLA-DRB1, CDON	571	210	19308	2.41531	0.999998	0.127065	0.123714
GOTERM_BP_DIRECT	GO:0001649~osteoblast differentiation	11	1.81518	0.00396552	COL1A1, MRC2, ATP5F1B, IGFBP5, COL6A1, CLTC, CAT, SNAI2, CCN1, SNRNP200, JUNB	571	125	19308	2.97566	0.999998	0.12724	0.123884
GOTERM_BP_DIRECT	GO:0008104~protein localization	12	1.9802	0.00408369	GGA1, AKAP11, BCL6, SEPTIN2, CTNNA1, DDX42, TSC2, ULK1, YWHAZ, SQSTM1, SEPTIN7, PLEC	571	146	19308	2.77926	0.999999	0.128559	0.125169
GOTERM_BP_DIRECT	GO:0071356~cellular response to tumor necrosis factor	12	1.9802	0.00408369	AKAP12, NFKBIA, COL1A1, ZFP36, KAT2A, CCL21, CIB1, RORA, FOS, ZFP36L2, KLF2, ZFP36L1	571	146	19308	2.77926	0.999999	0.128559	0.125169
GOTERM_BP_DIRECT	GO:0038063~collagen-activated tyrosine kinase receptor signaling pathway	4	0.660066	0.00461394	COL1A1, COL4A2, COL4A1, DDR2	571	12	19308	11.2715	1	0.143895	0.1401
GOTERM_BP_DIRECT	GO:0043588~skin development	6	0.990099	0.00494408	COL1A1, COL3A1, COL5A1, ARRDC3, COL5A2, PKD1	571	38	19308	5.33911	1	0.152763	0.148735
GOTERM_BP_DIRECT	GO:0032869~cellular response to insulin stimulus	10	1.65017	0.00499226	PKM, TBC1D4, AKT2, RARRES2, PTEN, SORBS1, SRSF5, PIK3R1, LPIN3, ZFP36L1	571	109	19308	3.10223	1	0.152836	0.148806
GOTERM_BP_DIRECT	GO:0070371~ERK1 and ERK2 cascade	7	1.15512	0.00548501	CTSH, ITGAV, SPRY1, IGF1, YWHAZ, ZFP36L2, ZFP36L1	571	55	19308	4.30365	1	0.166395	0.162007
GOTERM_BP_DIRECT	GO:0007569~cell aging	5	0.825083	0.00580622	CITED2, BCL2, ILK, TBX3, SOD1	571	25	19308	6.76287	1	0.174553	0.16995
GOTERM_BP_DIRECT	GO:0045595~regulation of cell differentiation	6	0.990099	0.00617657	CEBPB, TNXB, CEBPD, BCL6, LTBP4, BIRC2	571	40	19308	5.07215	1	0.184029	0.179176
GOTERM_BP_DIRECT	GO:0030855~epithelial cell differentiation	9	1.48515	0.00662776	LGALS3, ACADVL, KRT19, TAGLN, COL4A1, PGK1, HNRNPH3, CNN3, VEGFA	571	94	19308	3.23755	1	0.195724	0.190563
GOTERM_BP_DIRECT	GO:0071479~cellular response to ionizing radiation	6	0.990099	0.00686727	IFI16, EEF1D, TNKS1BP1, SNAI2, SPIDR, RHOB	571	41	19308	4.94844	1	0.201018	0.195717
GOTERM_BP_DIRECT	GO:2000134~negative regulation of G1/S transition of mitotic cell cycle	7	1.15512	0.00711239	RBL2, CTDSP2, FHL1, PTEN, BCL2, PKD2, FBXO7	571	58	19308	4.08104	1	0.206383	0.20094
GOTERM_BP_DIRECT	GO:0003007~heart morphogenesis	6	0.990099	0.00761019	TGFBR3, FLRT2, COL5A1, DLC1, FLNA, VEGFA	571	42	19308	4.83062	1	0.218924	0.213151
GOTERM_BP_DIRECT	GO:0001916~positive regulation of T cell mediated cytotoxicity	5	0.825083	0.00768985	HLA-B, HLA-DRA, HLA-A, HLA-DRB1, HLA-E	571	27	19308	6.26192	1	0.219325	0.213541
GOTERM_BP_DIRECT	GO:0006915~apoptotic process	30	4.9505	0.0078455	PTEN, SLC40A1, CIB1, HIF3A, ZFP36L1, TIAL1, BAG6, PLAGL1, TNFSF10, CTSH, RBM5, JUN, PDCD6IP, GSN, ZBTB16, RHOB, TGFBR2, SOD1, NISCH, NFKBIA, PLSCR1, PACS2, IRF3, DLC1, TRAF5, BCL2, XAF1, OGT, SQSTM1, BIRC2	571	607	19308	1.67122	1	0.221868	0.216017
GOTERM_BP_DIRECT	GO:1902396~protein localization to bicellular tight junction	3	0.49505	0.00819956	TJP1, FLNA, ACTG1	571	5	19308	20.2886	1	0.226132	0.220168
GOTERM_BP_DIRECT	GO:1905049~negative regulation of metallopeptidase activity	3	0.49505	0.00819956	LRP1, TIMP2, TIMP1	571	5	19308	20.2886	1	0.226132	0.220168
GOTERM_BP_DIRECT	GO:0072284~metanephric S-shaped body morphogenesis	3	0.49505	0.00819956	PDGFRB, PAX8, PKD2	571	5	19308	20.2886	1	0.226132	0.220168
GOTERM_BP_DIRECT	GO:1901216~positive regulation of neuron death	6	0.990099	0.00840724	EGR1, APP, CAPN2, FOS, DDR2, PICALM	571	43	19308	4.71828	1	0.229959	0.223894
GOTERM_BP_DIRECT	GO:0001523~retinoid metabolic process	5	0.825083	0.00876598	LRP1, ADH1B, RARRES2, ALDH1A1, DHRS3	571	28	19308	6.03828	1	0.237822	0.23155
GOTERM_BP_DIRECT	GO:0051149~positive regulation of muscle cell differentiation	4	0.660066	0.00893468	LAMA2, LAMB2, LAMC1, NID1	571	15	19308	9.01716	1	0.238135	0.231855
GOTERM_BP_DIRECT	GO:0010952~positive regulation of peptidase activity	4	0.660066	0.00893468	APP, FN1, CTSH, FBLN1	571	15	19308	9.01716	1	0.238135	0.231855
GOTERM_BP_DIRECT	GO:0043065~positive regulation of apoptotic process	19	3.13531	0.00899172	PDGFRB, NCOA1, APP, JUN, DUSP1, ZBTB16, RHOB, SOD1, ING5, SFRP4, BCL6, TNFSF10, TXNIP, ACIN1, SPRY1, CCN1, SQSTM1, RBM5, TGM2	571	328	19308	1.95876	1	0.238135	0.231855
GOTERM_BP_DIRECT	GO:0051216~cartilage development	7	1.15512	0.00906297	PRRX1, LUM, ZBTB16, MGP, CREB3L2, TIMP1, PKD1	571	61	19308	3.88034	1	0.238135	0.231855
GOTERM_BP_DIRECT	GO:1900026~positive regulation of substrate adhesion-dependent cell spreading	6	0.990099	0.00926026	NRP1, MDK, ILK, FLNA, CIB1, TRIOBP	571	44	19308	4.61105	1	0.241418	0.235051
GOTERM_BP_DIRECT	GO:0045766~positive regulation of angiogenesis	12	1.9802	0.00957689	C3, NRP1, PTGIS, HSPB1, CTSH, F3, SASH1, RAPGEF3, RHOB, AQP1, TGFBR2, VEGFA	571	164	19308	2.47422	1	0.247737	0.241204
GOTERM_BP_DIRECT	GO:0001656~metanephros development	5	0.825083	0.00993586	OSR2, BCL2, CTSH, SPRY1, FBN1	571	29	19308	5.83006	1	0.250111	0.243516
GOTERM_BP_DIRECT	GO:0010033~response to organic substance	5	0.825083	0.00993586	ANXA5, TIMP2, TIMP3, TIMP1, SOD1	571	29	19308	5.83006	1	0.250111	0.243516
GOTERM_BP_DIRECT	GO:0048041~focal adhesion assembly	5	0.825083	0.00993586	CTTN, ACTN1, DLC1, BCL2, SORBS1	571	29	19308	5.83006	1	0.250111	0.243516
GOTERM_BP_DIRECT	GO:0001933~negative regulation of protein phosphorylation	8	1.32013	0.00996847	SPAG9, CTDSP2, PTEN, FBLN1, CIB1, PTPN13, TARDBP, LRP6	571	81	19308	3.33969	1	0.250111	0.243516
GOTERM_BP_DIRECT	GO:0010629~negative regulation of gene expression	18	2.9703	0.0106749	APP, LRP1, CITED2, ROCK2, TIPARP, SERPINF1, ATP2B4, IGF1, TLE5, VEGFA, PARP10, RBL2, CILP, CPNE1, CCN2, TARDBP, RBMS3, PICALM	571	309	19308	1.96977	1	0.261666	0.254766
GOTERM_BP_DIRECT	GO:0002503~peptide antigen assembly with MHC class II protein complex	4	0.660066	0.0107587	HLA-DPB1, HLA-DRA, HLA-DRB1, HLA-DPA1	571	16	19308	8.45359	1	0.261666	0.254766
GOTERM_BP_DIRECT	GO:0019725~cellular homeostasis	4	0.660066	0.0107587	RHOT2, SCN7A, TNS2, AQP1	571	16	19308	8.45359	1	0.261666	0.254766
GOTERM_BP_DIRECT	GO:2000767~positive regulation of cytoplasmic translation	4	0.660066	0.0107587	PKM, CNBP, HNRNPD, EEF2	571	16	19308	8.45359	1	0.261666	0.254766
GOTERM_BP_DIRECT	GO:0001701~in utero embryonic development	14	2.31023	0.010887	PDGFRA, CHTOP, MBNL1, WDR19, ZFAND5, PKD1, TBX3, KLF2, TGFBR2, VEGFA, COL3A1, KAT2A, SH3PXD2A, MYH9	571	213	19308	2.22254	1	0.261666	0.254766
GOTERM_BP_DIRECT	GO:0007010~cytoskeleton organization	11	1.81518	0.0109779	ARHGAP21, SVIL, ARHGAP10, CAPZB, DST, MDK, PALLD, TPM1, ADD3, HLA-DRB1, ADD1	571	145	19308	2.56523	1	0.261666	0.254766
GOTERM_BP_DIRECT	GO:0090090~negative regulation of canonical Wnt signaling pathway	11	1.81518	0.0109779	EGR1, SFRP4, OTUD5, APP, MDK, FZD4, IGFBP4, SNAI2, IGFBP6, TLE5, RBMS3	571	145	19308	2.56523	1	0.261666	0.254766
GOTERM_BP_DIRECT	GO:0014068~positive regulation of phosphatidylinositol 3-kinase signaling	8	1.32013	0.0113228	PDGFRB, PDGFRA, CAT, FN1, IGF1, RGL2, DCN, VEGFA	571	83	19308	3.25922	1	0.267972	0.260905
GOTERM_BP_DIRECT	GO:0010951~negative regulation of endopeptidase activity	11	1.81518	0.0114848	C3, CSTB, APP, SPINT1, SERPINF1, APLP2, TIMP2, TIMP3, COL6A3, PEBP1, TIMP1	571	146	19308	2.54766	1	0.269894	0.262776
GOTERM_BP_DIRECT	GO:0043123~positive regulation of I-kappaB kinase/NF-kappaB signaling	13	2.14521	0.0118756	CD74, CCL21, RHOA, IRF3, EEF1D, TRAF5, TNFSF10, S100A13, FLNA, RBCK1, BIRC2, HLA-DRB1, TGM2	571	192	19308	2.28951	1	0.270093	0.26297
GOTERM_BP_DIRECT	GO:0045727~positive regulation of translation	8	1.32013	0.0120477	RBM3, METTL3, HNRNPD, CIRBP, VIM, EEF2, RHOA, EIF4G2	571	84	19308	3.22042	1	0.270093	0.26297
GOTERM_BP_DIRECT	GO:0031987~locomotion involved in locomotory behavior	3	0.49505	0.0120599	PPP3CB, FZD4, SLC25A46	571	6	19308	16.9072	1	0.270093	0.26297
GOTERM_BP_DIRECT	GO:0038027~apolipoprotein A-I-mediated signaling pathway	3	0.49505	0.0120599	ABCA1, ITGAV, RHOA	571	6	19308	16.9072	1	0.270093	0.26297
GOTERM_BP_DIRECT	GO:0042270~protection from natural killer cell mediated cytotoxicity	3	0.49505	0.0120599	HLA-B, HLA-A, HLA-E	571	6	19308	16.9072	1	0.270093	0.26297
GOTERM_BP_DIRECT	GO:2000491~positive regulation of hepatic stellate cell activation	3	0.49505	0.0120599	PDGFRB, ACTA2, DDR2	571	6	19308	16.9072	1	0.270093	0.26297
GOTERM_BP_DIRECT	GO:0031581~hemidesmosome assembly	3	0.49505	0.0120599	DST, LAMC1, PLEC	571	6	19308	16.9072	1	0.270093	0.26297
GOTERM_BP_DIRECT	GO:0016525~negative regulation of angiogenesis	10	1.65017	0.0124675	SPARC, COL4A2, NPR1, ROCK2, ADAMTS1, SERPINF1, ATP2B4, PGK1, HSPG2, DCN	571	126	19308	2.68368	1	0.27736	0.270045
GOTERM_BP_DIRECT	GO:0035987~endodermal cell differentiation	5	0.825083	0.0125684	COL4A2, COL12A1, COL6A1, FN1, ITGAV	571	31	19308	5.45393	1	0.277753	0.270429
GOTERM_BP_DIRECT	GO:0061036~positive regulation of cartilage development	4	0.660066	0.012782	BMP1, MDK, ZBTB16, CCN1	571	17	19308	7.95632	1	0.27878	0.271429
GOTERM_BP_DIRECT	GO:0002381~immunoglobulin production involved in immunoglobulin mediated immune response	4	0.660066	0.012782	HLA-DPB1, HLA-DRA, HLA-DRB1, HLA-DPA1	571	17	19308	7.95632	1	0.27878	0.271429
GOTERM_BP_DIRECT	GO:0048015~phosphatidylinositol-mediated signaling	6	0.990099	0.0132674	PDGFRB, PDGFRA, GSN, PI4KB, IGF1, OGT	571	48	19308	4.2268	1	0.28749	0.279909
GOTERM_BP_DIRECT	GO:0007417~central nervous system development	11	1.81518	0.0136913	APP, GSN, PAX8, CITED2, ZBTB16, APLP2, PTEN, TIMP2, VPS13B, SPTBN1, TBX3	571	150	19308	2.47972	1	0.290927	0.283255
GOTERM_BP_DIRECT	GO:0006397~mRNA processing	14	2.31023	0.0139609	RBM39, SF3B2, MBNL1, METTL3, CASC3, ZFP36L1, LGALS3, SRSF2, ACIN1, SRSF5, TARDBP, SUGP2, RBM5, SRSF11	571	220	19308	2.15182	1	0.290927	0.283255
GOTERM_BP_DIRECT	GO:0042493~response to drug	17	2.80528	0.01398	JUN, ANXA1, SEMA3C, PTEN, XPC, FOS, EEF2, RHOA, TGFBR2, SOD1, TJP1, COL1A1, MDK, CAT, TIMP2, BCL2, TXNIP	571	293	19308	1.96193	1	0.290927	0.283255
GOTERM_BP_DIRECT	GO:0043392~negative regulation of DNA binding	5	0.825083	0.0140363	NFKBIA, JUN, IFI16, NFIB, CPNE1	571	32	19308	5.28349	1	0.290927	0.283255
GOTERM_BP_DIRECT	GO:0001569~branching involved in blood vessel morphogenesis	5	0.825083	0.0140363	NRP1, COL4A1, NFATC4, TGFBR2, VEGFA	571	32	19308	5.28349	1	0.290927	0.283255
GOTERM_BP_DIRECT	GO:0060325~face morphogenesis	5	0.825083	0.0140363	COL1A1, PDGFRA, TIPARP, ARID5B, LRP6	571	32	19308	5.28349	1	0.290927	0.283255
GOTERM_BP_DIRECT	GO:0051491~positive regulation of filopodium assembly	5	0.825083	0.0140363	NRP1, CCL21, DPYSL3, ARAP1, PIK3R1	571	32	19308	5.28349	1	0.290927	0.283255
GOTERM_BP_DIRECT	GO:0071711~basement membrane organization	4	0.660066	0.0150076	COL3A1, FLRT2, COL4A1, NID1	571	18	19308	7.5143	1	0.304344	0.296318
GOTERM_BP_DIRECT	GO:1901222~regulation of NIK/NF-kappaB signaling	4	0.660066	0.0150076	NFKBIA, TMSB4X, UACA, BIRC2	571	18	19308	7.5143	1	0.304344	0.296318
GOTERM_BP_DIRECT	GO:0030048~actin filament-based movement	4	0.660066	0.0150076	MYH9, MYH14, WASF2, MYH10	571	18	19308	7.5143	1	0.304344	0.296318
GOTERM_BP_DIRECT	GO:0010595~positive regulation of endothelial cell migration	7	1.15512	0.0150485	NRP1, SPARC, ROCK2, BSG, SASH1, RHOB, VEGFA	571	68	19308	3.48089	1	0.304344	0.296318
GOTERM_BP_DIRECT	GO:0071560~cellular response to transforming growth factor beta stimulus	7	1.15512	0.0160837	COL1A1, COL4A2, CILP, ZFP36L2, ZFP36L1, FBN1, DDR2	571	69	19308	3.43044	1	0.32332	0.314794
GOTERM_BP_DIRECT	GO:0007409~axonogenesis	8	1.32013	0.0161811	KLF7, APP, STK25, APLP2, BCL2, S100A6, ACTB, PICALM	571	89	19308	3.03949	1	0.323332	0.314805
GOTERM_BP_DIRECT	GO:0043297~apical junction assembly	3	0.49505	0.016556	CTNNA1, RHOA, VCL	571	7	19308	14.4919	1	0.328853	0.320181
GOTERM_BP_DIRECT	GO:0007265~Ras protein signal transduction	8	1.32013	0.0171149	SDCBP, JUN, TRIM28, GNB1, IGF1, RGL2, RAPGEF3, RERG	571	90	19308	3.00572	1	0.332516	0.323747
GOTERM_BP_DIRECT	GO:1901224~positive regulation of NIK/NF-kappaB signaling	7	1.15512	0.017167	APP, ILK, ACTN4, RBCK1, SASH1, RHOA, EGFR	571	70	19308	3.38144	1	0.332516	0.323747
GOTERM_BP_DIRECT	GO:0035924~cellular response to vascular endothelial growth factor stimulus	5	0.825083	0.0172872	NRP1, ANXA1, HSPB1, GAS1, VEGFA	571	34	19308	4.9727	1	0.332516	0.323747
GOTERM_BP_DIRECT	GO:0031668~cellular response to extracellular stimulus	4	0.660066	0.0174379	GSDMD, FOS, TLE5, PLEC	571	19	19308	7.11881	1	0.332516	0.323747
GOTERM_BP_DIRECT	GO:0010812~negative regulation of cell-substrate adhesion	4	0.660066	0.0174379	COL1A1, FZD4, TBCD, RHOA	571	19	19308	7.11881	1	0.332516	0.323747
GOTERM_BP_DIRECT	GO:0031103~axon regeneration	4	0.660066	0.0174379	JUN, BCL2, CTNNA1, MAPK8IP3	571	19	19308	7.11881	1	0.332516	0.323747
GOTERM_BP_DIRECT	GO:0030224~monocyte differentiation	4	0.660066	0.0174379	JUN, IFI16, MYH9, VEGFA	571	19	19308	7.11881	1	0.332516	0.323747
GOTERM_BP_DIRECT	GO:0030324~lung development	8	1.32013	0.018086	BAG6, PDGFRA, COL3A1, SPARC, CCN2, YWHAZ, EGFR, VEGFA	571	91	19308	2.97269	1	0.342915	0.333872
GOTERM_BP_DIRECT	GO:0072089~stem cell proliferation	6	0.990099	0.0183049	TIAL1, OSR2, PRRX1, NFIB, RBPJ, TBX3	571	52	19308	3.90166	1	0.345105	0.336004
GOTERM_BP_DIRECT	GO:0030154~cell differentiation	31	5.11551	0.0190024	FHL1, TNFAIP2, NR2C1, FSTL1, EGFR, BAG6, RXRB, MDK, CCN2, PDLIM7, JAK1, OSR2, SEPTIN2, RARRES2, NR2F1, NR2F2, HSPG2, SEPTIN7, RHOB, TGFBR2, VEGFA, RBL2, TTLL7, SFRP4, BMP1, PAX8, RUFY3, MGP, MXRA8, TCF4, SQSTM1	571	680	19308	1.54154	1	0.350114	0.340881
GOTERM_BP_DIRECT	GO:0043524~negative regulation of neuron apoptotic process	11	1.81518	0.0190369	NRP1, CEBPB, JUN, LRP1, MDK, BCL2, ILK, IL6ST, RHOA, SOD1, NFATC4	571	158	19308	2.35416	1	0.350114	0.340881
GOTERM_BP_DIRECT	GO:0090050~positive regulation of cell migration involved in sprouting angiogenesis	5	0.825083	0.0190742	NRP1, ANXA1, CIB1, HDAC7, VEGFA	571	35	19308	4.83062	1	0.350114	0.340881
GOTERM_BP_DIRECT	GO:0001889~liver development	8	1.32013	0.0190952	TGFBR3, JUN, CITED2, PRKCSH, HNRNPD, ARID5B, PKD2, PKD1	571	92	19308	2.94038	1	0.350114	0.340881
GOTERM_BP_DIRECT	GO:0071277~cellular response to calcium ion	8	1.32013	0.0190952	JUN, JUND, FUS, CPNE1, FOS, PKD2, JUNB, ADD1	571	92	19308	2.94038	1	0.350114	0.340881
GOTERM_BP_DIRECT	GO:0050679~positive regulation of epithelial cell proliferation	7	1.15512	0.0194821	OSR2, IGF1, LAMC1, RBPJ, GLUL, EGFR, VEGFA	571	72	19308	3.28751	1	0.35032	0.341081
GOTERM_BP_DIRECT	GO:0001666~response to hypoxia	12	1.9802	0.0195366	TGFBR3, EGR1, CREBBP, CITED2, CAT, CAPN2, ACTN4, HIF3A, RHOA, BIRC2, TGFBR2, VEGFA	571	182	19308	2.22952	1	0.35032	0.341081
GOTERM_BP_DIRECT	GO:0045471~response to ethanol	10	1.65017	0.0196366	TJP1, RGS2, SPARC, GSN, CAT, FOS, EEF2, RHOA, BIRC2, SOD1	571	136	19308	2.48635	1	0.35032	0.341081
GOTERM_BP_DIRECT	GO:0043491~protein kinase B signaling	6	0.990099	0.0197363	AKT2, PTEN, TSC2, ILK, IGF1, ZFP36L1	571	53	19308	3.82804	1	0.35032	0.341081
GOTERM_BP_DIRECT	GO:0002062~chondrocyte differentiation	6	0.990099	0.0197363	OSR2, COL3A1, NFIB, CREB3L2, CCN2, LTBP3	571	53	19308	3.82804	1	0.35032	0.341081
GOTERM_BP_DIRECT	GO:0016575~histone deacetylation	6	0.990099	0.0197363	MORF4L1, BCL6, SIN3B, MORF4L2, RCOR3, HDAC7	571	53	19308	3.82804	1	0.35032	0.341081
GOTERM_BP_DIRECT	GO:0060236~regulation of mitotic spindle organization	4	0.660066	0.0200743	DYNC1H1, NUMA1, CLTC, PKD1	571	20	19308	6.76287	1	0.352567	0.34327
GOTERM_BP_DIRECT	GO:0043277~apoptotic cell clearance	4	0.660066	0.0200743	LRP1, ITGAV, MFGE8, TGM2	571	20	19308	6.76287	1	0.352567	0.34327
GOTERM_BP_DIRECT	GO:0072593~reactive oxygen species metabolic process	5	0.825083	0.0209714	BCL2, PDK4, CCN2, CCN1, SOD1	571	36	19308	4.69644	1	0.366395	0.356733
GOTERM_BP_DIRECT	GO:0043280~positive regulation of cysteine-type endopeptidase activity involved in apoptotic process	6	0.990099	0.0212391	APP, TNFSF10, CCN2, CCN1, UACA, RHOA	571	54	19308	3.75715	1	0.368552	0.358833
GOTERM_BP_DIRECT	GO:0051683~establishment of Golgi localization	3	0.49505	0.021647	ARHGAP21, STK25, YWHAZ	571	8	19308	12.6804	1	0.368552	0.358833
GOTERM_BP_DIRECT	GO:0043567~regulation of insulin-like growth factor receptor signaling pathway	3	0.49505	0.021647	IGFBP5, IGFBP4, IGFBP6	571	8	19308	12.6804	1	0.368552	0.358833
GOTERM_BP_DIRECT	GO:0051045~negative regulation of membrane protein ectodomain proteolysis	3	0.49505	0.021647	TIMP2, TIMP3, TIMP1	571	8	19308	12.6804	1	0.368552	0.358833
GOTERM_BP_DIRECT	GO:1902961~positive regulation of aspartic-type endopeptidase activity involved in amyloid precursor protein catabolic process	3	0.49505	0.021647	APP, ROCK2, PICALM	571	8	19308	12.6804	1	0.368552	0.358833
GOTERM_BP_DIRECT	GO:0016192~vesicle-mediated transport	14	2.31023	0.0220425	SPAG9, GDI1, CLTC, TSC2, VPS13B, MAPK8IP3, RAB11B, AP1G2, TBC1D4, CPNE1, SFT2D2, CYTH1, AP2M1, PICALM	571	234	19308	2.02308	1	0.373379	0.363533
GOTERM_BP_DIRECT	GO:0033209~tumor necrosis factor-mediated signaling pathway	6	0.990099	0.0228145	NFKBIA, TMSB4X, TRAF5, ILK, ACTN4, BIRC2	571	55	19308	3.68884	1	0.374074	0.364209
GOTERM_BP_DIRECT	GO:1904707~positive regulation of vascular smooth muscle cell proliferation	6	0.990099	0.0228145	JUN, IGFBP5, ADAMTS1, IGF1, GNAI2, DDR2	571	55	19308	3.68884	1	0.374074	0.364209
GOTERM_BP_DIRECT	GO:0007519~skeletal muscle tissue development	6	0.990099	0.0228145	SVIL, ELN, MYH14, NR2F2, DCN, RHOA	571	55	19308	3.68884	1	0.374074	0.364209
GOTERM_BP_DIRECT	GO:0060044~negative regulation of cardiac muscle cell proliferation	4	0.660066	0.0229174	MEIS1, CITED2, PTEN, TGFBR2	571	21	19308	6.44083	1	0.374074	0.364209
GOTERM_BP_DIRECT	GO:0010288~response to lead ion	4	0.660066	0.0229174	APP, PLSCR1, SPARC, CAT	571	21	19308	6.44083	1	0.374074	0.364209
GOTERM_BP_DIRECT	GO:0032930~positive regulation of superoxide anion generation	4	0.660066	0.0229174	APP, EGFR, GNAI2, SOD1	571	21	19308	6.44083	1	0.374074	0.364209
GOTERM_BP_DIRECT	GO:2001237~negative regulation of extrinsic apoptotic signaling pathway	5	0.825083	0.0229802	LGALS3, NRP1, CTTN, ITGAV, IGF1	571	37	19308	4.56951	1	0.374074	0.364209
GOTERM_BP_DIRECT	GO:0060412~ventricular septum morphogenesis	5	0.825083	0.0229802	TGFBR3, CITED2, RBPJ, TBX3, TGFBR2	571	37	19308	4.56951	1	0.374074	0.364209
GOTERM_BP_DIRECT	GO:0007565~female pregnancy	8	1.32013	0.0235265	COL16A1, IGFBP5, PAPPA, BCL2, CAPN2, GNAS, FOS, SLC38A2	571	96	19308	2.81786	1	0.381107	0.371057
GOTERM_BP_DIRECT	GO:0045600~positive regulation of fat cell differentiation	6	0.990099	0.0244637	ZFP36, CEBPB, ZBTB16, RARRES2, SNAI2, ZFP36L1	571	56	19308	3.62297	1	0.392477	0.382127
GOTERM_BP_DIRECT	GO:0007163~establishment or maintenance of cell polarity	6	0.990099	0.0244637	STK25, CTNNA1, PARVA, RHOA, ACTB, RHOB	571	56	19308	3.62297	1	0.392477	0.382127
GOTERM_BP_DIRECT	GO:0050919~negative chemotaxis	5	0.825083	0.0251021	SEMA3C, FLRT2, SEMA3B, ITGAV, RHOA	571	38	19308	4.44926	1	0.398885	0.388366
GOTERM_BP_DIRECT	GO:0048870~cell motility	5	0.825083	0.0251021	CTTN, DST, PTEN, DSTN, ACTB	571	38	19308	4.44926	1	0.398885	0.388366
GOTERM_BP_DIRECT	GO:0001502~cartilage condensation	4	0.660066	0.0259675	BMP1, MGP, CCN2, PKD1	571	22	19308	6.14807	1	0.408743	0.397964
GOTERM_BP_DIRECT	GO:0006939~smooth muscle contraction	4	0.660066	0.0259675	SMTN, ROCK2, MYH11, MYLK	571	22	19308	6.14807	1	0.408743	0.397964
GOTERM_BP_DIRECT	GO:0006930~substrate-dependent cell migration, cell extension	3	0.49505	0.0272942	SDCBP, NRP1, CTTN	571	9	19308	11.2715	1	0.418476	0.40744
GOTERM_BP_DIRECT	GO:0042994~cytoplasmic sequestering of transcription factor	3	0.49505	0.0272942	NFKBIA, PKD2, PKD1	571	9	19308	11.2715	1	0.418476	0.40744
GOTERM_BP_DIRECT	GO:0051057~positive regulation of small GTPase mediated signal transduction	3	0.49505	0.0272942	ITGAV, CDON, TGM2	571	9	19308	11.2715	1	0.418476	0.40744
GOTERM_BP_DIRECT	GO:0034405~response to fluid shear stress	3	0.49505	0.0272942	PDGFRB, CITED2, PKD1	571	9	19308	11.2715	1	0.418476	0.40744
GOTERM_BP_DIRECT	GO:0032287~peripheral nervous system myelin maintenance	3	0.49505	0.0272942	AKT2, SOD1, PLEC	571	9	19308	11.2715	1	0.418476	0.40744
GOTERM_BP_DIRECT	GO:0045214~sarcomere organization	5	0.825083	0.0273383	KRT19, CSRP1, TPM1, ACTG1, PLEC	571	39	19308	4.33517	1	0.418476	0.40744
GOTERM_BP_DIRECT	GO:0045892~negative regulation of transcription, DNA-templated	27	4.45545	0.0281991	CREBZF, CEBPD, CITED2, CTBP1, NAB1, RBPJ, ZBTB4, IFI16, TRIM28, RUNX1T1, JUN, RING1, ZBTB16, ARID5B, NR2F2, SMARCA2, TBX3, TLE5, PARP10, NCOR2, PER1, BCL6, SRSF2, RCOR3, MPHOSPH8, EIF4G2, SF1	571	590	19308	1.54744	1	0.428919	0.417608
GOTERM_BP_DIRECT	GO:0043086~negative regulation of catalytic activity	9	1.48515	0.0282776	CDC42SE1, PPP1R12A, ANXA5, TXNIP, CIB1, PARVA, TIMP1, PPP1R12B, PPP1R12C	571	122	19308	2.4945	1	0.428919	0.417608
GOTERM_BP_DIRECT	GO:0006376~mRNA splice site selection	4	0.660066	0.0292239	CELF2, LUC7L3, SRSF5, LUC7L2	571	23	19308	5.88076	1	0.43928	0.427696
GOTERM_BP_DIRECT	GO:2000179~positive regulation of neural precursor cell proliferation	4	0.660066	0.0292239	MDK, FLNA, GNAI2, CDON	571	23	19308	5.88076	1	0.43928	0.427696
GOTERM_BP_DIRECT	GO:0050790~regulation of catalytic activity	19	3.13531	0.030169	NRP1, JUN, ARHGEF12, GDI1, RING1, DENND2B, TBCD, AUP1, ARFGAP2, ARHGAP10, ARHGAP21, ACAP3, SH3PXD2A, HERC1, EEF1D, ALDH1A1, EPS8L2, CCNL2, CYTH1	571	375	19308	1.71326	1	0.451453	0.439547
GOTERM_BP_DIRECT	GO:0071276~cellular response to cadmium ion	5	0.825083	0.0321568	JUN, GSN, FOS, EGFR, SOD1	571	41	19308	4.1237	1	0.474811	0.46229
GOTERM_BP_DIRECT	GO:0007259~JAK-STAT cascade	5	0.825083	0.0321568	STAT2, STAT6, PKD2, PKD1, JAK1	571	41	19308	4.1237	1	0.474811	0.46229
GOTERM_BP_DIRECT	GO:0090307~mitotic spindle assembly	5	0.825083	0.0321568	STAG1, CLTC, ZNF207, FLNA, RHOA	571	41	19308	4.1237	1	0.474811	0.46229
GOTERM_BP_DIRECT	GO:0014911~positive regulation of smooth muscle cell migration	4	0.660066	0.0326856	PDGFRB, NRP1, BCL2, IGF1	571	24	19308	5.63573	1	0.480493	0.467822
GOTERM_BP_DIRECT	GO:0051272~positive regulation of cellular component movement	3	0.49505	0.0334602	BCL6, ACTN4, VEGFA	571	10	19308	10.1443	1	0.485464	0.472662
GOTERM_BP_DIRECT	GO:0033622~integrin activation	3	0.49505	0.0334602	COL16A1, FN1, TLN1	571	10	19308	10.1443	1	0.485464	0.472662
GOTERM_BP_DIRECT	GO:0000288~nuclear-transcribed mRNA catabolic process, deadenylation-dependent decay	3	0.49505	0.0334602	ZFP36, ZFP36L2, ZFP36L1	571	10	19308	10.1443	1	0.485464	0.472662
GOTERM_BP_DIRECT	GO:0071320~cellular response to cAMP	6	0.990099	0.0338482	APP, IGFBP5, PKD2, RAPGEF3, ZFP36L1, AQP1	571	61	19308	3.326	1	0.488967	0.476073
GOTERM_BP_DIRECT	GO:0001843~neural tube closure	7	1.15512	0.0342467	KAT2A, SPINT1, CITED2, DLC1, TSC2, PFN1, LRP6	571	82	19308	2.88659	1	0.490478	0.477544
GOTERM_BP_DIRECT	GO:0032956~regulation of actin cytoskeleton organization	7	1.15512	0.0342467	PDGFRB, LRP1, ROCK2, DLC1, ILK, RHOA, RHOB	571	82	19308	2.88659	1	0.490478	0.477544
GOTERM_BP_DIRECT	GO:0055072~iron ion homeostasis	5	0.825083	0.0347407	SLC40A1, CYBRD1, FBXL5, FTL, PICALM	571	42	19308	4.02552	1	0.495426	0.482361
GOTERM_BP_DIRECT	GO:0003148~outflow tract septum morphogenesis	4	0.660066	0.036351	NRP1, SEMA3C, PARVA, TGFBR2	571	25	19308	5.4103	1	0.513997	0.500442
GOTERM_BP_DIRECT	GO:0051262~protein tetramerization	4	0.660066	0.036351	APP, CPSF7, PKD2, HLA-DRB1	571	25	19308	5.4103	1	0.513997	0.500442
GOTERM_BP_DIRECT	GO:0065003~macromolecular complex assembly	10	1.65017	0.0366614	CD74, CREBBP, ST13, WDR19, TSPAN4, LAMC1, AP2M1, SLC25A46, TAPBP, PICALM	571	152	19308	2.22463	1	0.516198	0.502585
GOTERM_BP_DIRECT	GO:0051209~release of sequestered calcium ion into cytosol	5	0.825083	0.0374416	CCL21, FLNA, ITPR3, PKD2, TPCN1	571	43	19308	3.9319	1	0.524597	0.510763
GOTERM_BP_DIRECT	GO:0051897~positive regulation of protein kinase B signaling	9	1.48515	0.0375723	APP, IGFBP5, CCL21, CPNE1, ILK, IGF1, F3, EGFR, VEGFA	571	129	19308	2.35914	1	0.524597	0.510763
GOTERM_BP_DIRECT	GO:0032868~response to insulin	7	1.15512	0.0397823	COL1A1, EGR1, VPS13C, CAT, TNFSF10, FOS, OGT	571	85	19308	2.78471	1	0.537345	0.523175
GOTERM_BP_DIRECT	GO:0010468~regulation of gene expression	14	2.31023	0.0397977	APP, IGF1, ZFP36L1, TGFBR2, TAPBP, HNRNPDL, NOVA1, FUBP1, PCBP2, NFKBIZ, HNRNPD, BCL2, TARDBP, CGGBP1	571	255	19308	1.85647	1	0.537345	0.523175
GOTERM_BP_DIRECT	GO:0032675~regulation of interleukin-6 production	3	0.49505	0.0401097	CEBPB, HLA-B, CAPN2	571	11	19308	9.2221	1	0.537345	0.523175
GOTERM_BP_DIRECT	GO:0043030~regulation of macrophage activation	3	0.49505	0.0401097	CD74, RORA, PJA2	571	11	19308	9.2221	1	0.537345	0.523175
GOTERM_BP_DIRECT	GO:0008090~retrograde axonal transport	3	0.49505	0.0401097	DYNC1H1, DST, SOD1	571	11	19308	9.2221	1	0.537345	0.523175
GOTERM_BP_DIRECT	GO:0001823~mesonephros development	3	0.49505	0.0401097	OSR2, PAX8, ZBTB16	571	11	19308	9.2221	1	0.537345	0.523175
GOTERM_BP_DIRECT	GO:0072583~clathrin-dependent endocytosis	4	0.660066	0.0402179	GAK, CLTC, AP2M1, PICALM	571	26	19308	5.20221	1	0.537345	0.523175
GOTERM_BP_DIRECT	GO:0034341~response to interferon-gamma	4	0.660066	0.0402179	IFITM3, CD74, CALCOCO2, SHFL	571	26	19308	5.20221	1	0.537345	0.523175
GOTERM_BP_DIRECT	GO:0007566~embryo implantation	5	0.825083	0.0402597	TRIM28, BSG, FBLN1, SOD1, TGFBR2	571	44	19308	3.84254	1	0.537345	0.523175
GOTERM_BP_DIRECT	GO:0001541~ovarian follicle development	5	0.825083	0.0402597	CEBPB, BCL2, CTNNA1, SOD1, VEGFA	571	44	19308	3.84254	1	0.537345	0.523175
GOTERM_BP_DIRECT	GO:0045995~regulation of embryonic development	5	0.825083	0.0402597	BAG6, KAT2A, INO80E, LAMA2, LAMA4	571	44	19308	3.84254	1	0.537345	0.523175
GOTERM_BP_DIRECT	GO:0002931~response to ischemia	6	0.990099	0.0404176	EGR1, ROCK2, BCL2, CIB1, EEF2, SQSTM1	571	64	19308	3.1701	1	0.537345	0.523175
GOTERM_BP_DIRECT	GO:0032760~positive regulation of tumor necrosis factor production	8	1.32013	0.0409308	AKAP12, SPON2, APP, IFNGR1, HSPB1, PIK3R1, NFATC4, HLA-E	571	108	19308	2.50477	1	0.542009	0.527715
GOTERM_BP_DIRECT	GO:0000902~cell morphogenesis	7	1.15512	0.0417462	CAPZB, BCL6, WDR19, ILK, EGFR, KLF2, PLEC	571	86	19308	2.75233	1	0.550621	0.5361
GOTERM_BP_DIRECT	GO:0009725~response to hormone	5	0.825083	0.0431952	SFRP4, TIMP2, TIMP3, TIMP1, RERG	571	45	19308	3.75715	1	0.567489	0.552524
GOTERM_BP_DIRECT	GO:0010875~positive regulation of cholesterol efflux	4	0.660066	0.044284	ABCA1, NFKBIA, LRP1, ABCA8	571	27	19308	5.00953	1	0.570562	0.555516
GOTERM_BP_DIRECT	GO:0071385~cellular response to glucocorticoid stimulus	4	0.660066	0.044284	ZFP36, ANXA1, ZFP36L2, ZFP36L1	571	27	19308	5.00953	1	0.570562	0.555516
GOTERM_BP_DIRECT	GO:1990000~amyloid fibril formation	4	0.660066	0.044284	APP, GSN, FUS, TARDBP	571	27	19308	5.00953	1	0.570562	0.555516
GOTERM_BP_DIRECT	GO:0090303~positive regulation of wound healing	4	0.660066	0.044284	ANXA1, ACTG1, DDR2, MYLK	571	27	19308	5.00953	1	0.570562	0.555516
GOTERM_BP_DIRECT	GO:1904754~positive regulation of vascular associated smooth muscle cell migration	4	0.660066	0.044284	IGFBP5, LRP1, ADAMTS1, DDR2	571	27	19308	5.00953	1	0.570562	0.555516
GOTERM_BP_DIRECT	GO:0050729~positive regulation of inflammatory response	8	1.32013	0.0444728	NFKBIA, APP, CEBPB, MDK, NFKBIZ, NEAT1, EGFR, TGM2	571	110	19308	2.45923	1	0.570792	0.55574
GOTERM_BP_DIRECT	GO:0007411~axon guidance	11	1.81518	0.0454546	KLF7, NRP1, ROBO3, SEMA3C, LAMA2, FLRT2, LAMB2, PALLD, BOC, BSG, SEMA3B	571	183	19308	2.03256	1	0.581157	0.565831
GOTERM_BP_DIRECT	GO:0045071~negative regulation of viral genome replication	5	0.825083	0.0462479	IFITM3, PARP10, PLSCR1, IFI16, SHFL	571	46	19308	3.67547	1	0.585635	0.570192
GOTERM_BP_DIRECT	GO:0021702~cerebellar Purkinje cell differentiation	3	0.49505	0.0472088	HERC1, RORA, SLC25A46	571	12	19308	8.45359	1	0.585635	0.570192
GOTERM_BP_DIRECT	GO:0045616~regulation of keratinocyte differentiation	3	0.49505	0.0472088	ZFP36, ROCK2, ZFP36L1	571	12	19308	8.45359	1	0.585635	0.570192
GOTERM_BP_DIRECT	GO:0034333~adherens junction assembly	3	0.49505	0.0472088	TBCD, VCL, ACTB	571	12	19308	8.45359	1	0.585635	0.570192
GOTERM_BP_DIRECT	GO:0042989~sequestering of actin monomers	3	0.49505	0.0472088	GSN, TMSB4X, TMSB10	571	12	19308	8.45359	1	0.585635	0.570192
GOTERM_BP_DIRECT	GO:0016045~detection of bacterium	3	0.49505	0.0472088	HLA-B, HLA-A, HLA-DRB1	571	12	19308	8.45359	1	0.585635	0.570192
GOTERM_BP_DIRECT	GO:0061635~regulation of protein complex stability	3	0.49505	0.0472088	SQSTM1, TBX3, TAPBP	571	12	19308	8.45359	1	0.585635	0.570192
GOTERM_BP_DIRECT	GO:0033687~osteoblast proliferation	3	0.49505	0.0472088	OSR2, BCL2, JUNB	571	12	19308	8.45359	1	0.585635	0.570192
GOTERM_BP_DIRECT	GO:0051384~response to glucocorticoid	6	0.990099	0.0477086	SPARC, MDK, DUSP1, PAPPA, BCL2, RHOA	571	67	19308	3.02815	1	0.589643	0.574093
GOTERM_BP_DIRECT	GO:0006869~lipid transport	7	1.15512	0.0479995	ABCA1, ABCA10, ABCA6, VPS13C, ABCA9, VPS13B, ABCA8	571	89	19308	2.65956	1	0.59105	0.575463
GOTERM_BP_DIRECT	GO:0035023~regulation of Rho protein signal transduction	4	0.660066	0.0485461	CDC42SE1, EPS8, DLC1, EPS8L2	571	28	19308	4.83062	1	0.593401	0.577752
GOTERM_BP_DIRECT	GO:0035066~positive regulation of histone acetylation	4	0.660066	0.0485461	APP, KAT2A, SNAI2, SF3B1	571	28	19308	4.83062	1	0.593401	0.577752
GOTERM_BP_DIRECT	GO:0001501~skeletal system development	9	1.48515	0.0487249	COL1A1, COL3A1, BMP1, COL1A2, COL5A2, IGF1, TBX3, TLE5, FBN1	571	136	19308	2.23772	1	0.593412	0.577763
GOTERM_BP_DIRECT	GO:0045663~positive regulation of myoblast differentiation	5	0.825083	0.0494177	BOC, ILK, SMARCA2, ACTB, CDON	571	47	19308	3.59727	1	0.599661	0.583847
GOTERM_BP_DIRECT	GO:0035264~multicellular organism growth	7	1.15512	0.0502056	COL3A1, KAT2A, ARID5B, TNS2, KLF2, ZFP36L1, PLEC	571	90	19308	2.63001	1	0.607015	0.591007
GOTERM_BP_DIRECT	GO:0033138~positive regulation of peptidyl-serine phosphorylation	7	1.15512	0.0524729	APP, BCL2, ATP2B4, TNKS1BP1, EGFR, RAPGEF3, VEGFA	571	91	19308	2.6011	1	0.622188	0.605781
GOTERM_BP_DIRECT	GO:1903672~positive regulation of sprouting angiogenesis	4	0.660066	0.0530011	TJP1, PKM, JAK1, VEGFA	571	29	19308	4.66405	1	0.622188	0.605781
GOTERM_BP_DIRECT	GO:0070372~regulation of ERK1 and ERK2 cascade	4	0.660066	0.0530011	FN1, CCN1, YWHAZ, EGFR	571	29	19308	4.66405	1	0.622188	0.605781
GOTERM_BP_DIRECT	GO:0007520~myoblast fusion	4	0.660066	0.0530011	ADAMTS5, CAPN2, MYH9, CDON	571	29	19308	4.66405	1	0.622188	0.605781
GOTERM_BP_DIRECT	GO:0016477~cell migration	14	2.31023	0.0536424	PDGFRB, LAMB2, PTEN, LAMC1, RHOA, RHOB, TGFBR3, LIMA1, COL5A1, PALLD, CTNNA1, ITGAV, IGFBP6, CCN2	571	267	19308	1.77304	1	0.622188	0.605781
GOTERM_BP_DIRECT	GO:0001913~T cell mediated cytotoxicity	3	0.49505	0.0547254	PPP3CB, CTSH, HLA-A	571	13	19308	7.80331	1	0.622188	0.605781
GOTERM_BP_DIRECT	GO:0050982~detection of mechanical stimulus	3	0.49505	0.0547254	PIEZO1, PKD2, PKD1	571	13	19308	7.80331	1	0.622188	0.605781
GOTERM_BP_DIRECT	GO:0051014~actin filament severing	3	0.49505	0.0547254	SVIL, GSN, DSTN	571	13	19308	7.80331	1	0.622188	0.605781
GOTERM_BP_DIRECT	GO:0010745~negative regulation of macrophage derived foam cell differentiation	3	0.49505	0.0547254	ABCA1, NFKBIA, ITGAV	571	13	19308	7.80331	1	0.622188	0.605781
GOTERM_BP_DIRECT	GO:0043568~positive regulation of insulin-like growth factor receptor signaling pathway	3	0.49505	0.0547254	IGFBP5, IGFBP4, IGF1	571	13	19308	7.80331	1	0.622188	0.605781
GOTERM_BP_DIRECT	GO:0050771~negative regulation of axonogenesis	3	0.49505	0.0547254	GDI1, RUFY3, PTEN	571	13	19308	7.80331	1	0.622188	0.605781
GOTERM_BP_DIRECT	GO:0098974~postsynaptic actin cytoskeleton organization	3	0.49505	0.0547254	WASF2, ACTB, ACTG1	571	13	19308	7.80331	1	0.622188	0.605781
GOTERM_BP_DIRECT	GO:0032963~collagen metabolic process	3	0.49505	0.0547254	TNXB, COL1A2, TNS2	571	13	19308	7.80331	1	0.622188	0.605781
GOTERM_BP_DIRECT	GO:0001775~cell activation	3	0.49505	0.0547254	PDGFRA, TIMP1, IGF1	571	13	19308	7.80331	1	0.622188	0.605781
GOTERM_BP_DIRECT	GO:0061029~eyelid development in camera-type eye	3	0.49505	0.0547254	OSR2, JUN, EGFR	571	13	19308	7.80331	1	0.622188	0.605781
GOTERM_BP_DIRECT	GO:0016573~histone acetylation	6	0.990099	0.0557282	ING5, MORF4L1, KAT2A, CREBBP, MORF4L2, ACTB	571	70	19308	2.89837	1	0.622188	0.605781
GOTERM_BP_DIRECT	GO:0007623~circadian rhythm	6	0.990099	0.0557282	PER1, JUN, JUND, METTL3, KLF9, EGFR	571	70	19308	2.89837	1	0.622188	0.605781
GOTERM_BP_DIRECT	GO:0031647~regulation of protein stability	7	1.15512	0.0571918	BAG6, KAT2A, PTEN, BCL2, TARDBP, FBXO7, TBX3	571	93	19308	2.54517	1	0.622188	0.605781
GOTERM_BP_DIRECT	GO:0006366~transcription from RNA polymerase II promoter	13	2.14521	0.0574862	JUN, CEBPB, JUND, NFIX, PRRX1, CEBPD, SLC40A1, PIK3R1, FOS, HIF3A, NFATC4, BCL6, SQSTM1	571	243	19308	1.809	1	0.622188	0.605781
GOTERM_BP_DIRECT	GO:0018149~peptide cross-linking	4	0.660066	0.0576455	COL3A1, ANXA1, FN1, TGM2	571	30	19308	4.50858	1	0.622188	0.605781
GOTERM_BP_DIRECT	GO:0010575~positive regulation of vascular endothelial growth factor production	4	0.660066	0.0576455	C3, BSG, RORA, IL6ST	571	30	19308	4.50858	1	0.622188	0.605781
GOTERM_BP_DIRECT	GO:0032967~positive regulation of collagen biosynthetic process	4	0.660066	0.0576455	PDGFRB, CCN2, VIM, DDR2	571	30	19308	4.50858	1	0.622188	0.605781
GOTERM_BP_DIRECT	GO:1903923~positive regulation of protein processing in phagocytic vesicle	2	0.330033	0.0581729	GSN, MYH9	571	2	19308	33.8144	1	0.622188	0.605781
GOTERM_BP_DIRECT	GO:1903225~negative regulation of endodermal cell differentiation	2	0.330033	0.0581729	COL5A1, COL5A2	571	2	19308	33.8144	1	0.622188	0.605781
GOTERM_BP_DIRECT	GO:1905145~cellular response to acetylcholine	2	0.330033	0.0581729	ROCK2, ATP2B4	571	2	19308	33.8144	1	0.622188	0.605781
GOTERM_BP_DIRECT	GO:0031086~nuclear-transcribed mRNA catabolic process, deadenylation-independent decay	2	0.330033	0.0581729	ZFP36, ZFP36L1	571	2	19308	33.8144	1	0.622188	0.605781
GOTERM_BP_DIRECT	GO:0002491~antigen processing and presentation of endogenous peptide antigen via MHC class II	2	0.330033	0.0581729	HLA-DRA, HLA-DRB1	571	2	19308	33.8144	1	0.622188	0.605781
GOTERM_BP_DIRECT	GO:0038190~VEGF-activated neuropilin signaling pathway	2	0.330033	0.0581729	NRP1, VEGFA	571	2	19308	33.8144	1	0.622188	0.605781
GOTERM_BP_DIRECT	GO:0061441~renal artery morphogenesis	2	0.330033	0.0581729	NRP1, PKD2	571	2	19308	33.8144	1	0.622188	0.605781
GOTERM_BP_DIRECT	GO:1902172~regulation of keratinocyte apoptotic process	2	0.330033	0.0581729	ZFP36, ZFP36L1	571	2	19308	33.8144	1	0.622188	0.605781
GOTERM_BP_DIRECT	GO:2001187~positive regulation of CD8-positive, alpha-beta T cell activation	2	0.330033	0.0581729	HLA-A, HLA-E	571	2	19308	33.8144	1	0.622188	0.605781
GOTERM_BP_DIRECT	GO:0071670~smooth muscle cell chemotaxis	2	0.330033	0.0581729	PDGFRB, PARVA	571	2	19308	33.8144	1	0.622188	0.605781
GOTERM_BP_DIRECT	GO:0198738~cell-cell signaling by wnt	2	0.330033	0.0581729	PKD2, PKD1	571	2	19308	33.8144	1	0.622188	0.605781
GOTERM_BP_DIRECT	GO:1905224~clathrin-coated pit assembly	2	0.330033	0.0581729	GAK, PICALM	571	2	19308	33.8144	1	0.622188	0.605781
GOTERM_BP_DIRECT	GO:0060443~mammary gland morphogenesis	2	0.330033	0.0581729	STAT6, TGFBR2	571	2	19308	33.8144	1	0.622188	0.605781
GOTERM_BP_DIRECT	GO:0070206~protein trimerization	2	0.330033	0.0581729	CD74, APP	571	2	19308	33.8144	1	0.622188	0.605781
GOTERM_BP_DIRECT	GO:0006955~immune response	22	3.63036	0.058891	IFITM3, CD74, CD164, CEBPB, SEMA3C, CCL21, C1R, HLA-B, HLA-C, HLA-A, PIK3R1, TAPBP, HLA-E, TGFBR3, C3, FCGRT, CTSL, TNFSF10, HLA-DPB1, HLA-DRA, HLA-DRB1, HLA-DPA1	571	492	19308	1.51202	1	0.627857	0.611299
GOTERM_BP_DIRECT	GO:0006357~regulation of transcription from RNA polymerase II promoter	63	10.396	0.0595735	CREBZF, APP, RORA, HIF3A, RBPJ, MED15, ACTB, TIAL1, ZMIZ2, CREB3L2, CCNL2, JUNB, OSR2, TSC22D3, EBF1, ARID5B, FOS, RHOA, NCOR2, RBL2, KAT2A, DMTF1, PAX8, IRF3, SUB1, ZNF516, PFN1, CGGBP1, CEBPB, NFIX, CEBPD, CTBP1, NR2C1, RXRB, PLAGL1, SAFB2, STAT6, EGR1, JUN, JUND, PRRX1, FUS, ZBTB16, USP22, STAT2, ATP2B4, NR2F1, IRF2BP2, NR2F2, SMARCA2, TBX3, KLF2, NFATC4, VEGFA, KLF7, MEIS1, BCL6, NFIB, KLF9, TCF4, MAFK, RCOR3, OGT	571	1723	19308	1.23639	1	0.631639	0.614982
GOTERM_BP_DIRECT	GO:0031623~receptor internalization	5	0.825083	0.0596243	LRP1, CLTC, AP2M1, DNM1, PICALM	571	50	19308	3.38144	1	0.631639	0.614982
GOTERM_BP_DIRECT	GO:0018108~peptidyl-tyrosine phosphorylation	9	1.48515	0.0618328	PDGFRB, CLK1, PDGFRA, PKM, EFEMP1, CLK4, EGFR, DDR2, CLK2	571	143	19308	2.12818	1	0.652962	0.635742
GOTERM_BP_DIRECT	GO:2001235~positive regulation of apoptotic signaling pathway	4	0.660066	0.0624751	ING5, PTEN, CTSH, NFATC4	571	31	19308	4.36314	1	0.653099	0.635876
GOTERM_BP_DIRECT	GO:0048701~embryonic cranial skeleton morphogenesis	4	0.660066	0.0624751	PDGFRA, PRRX1, WDR19, TGFBR2	571	31	19308	4.36314	1	0.653099	0.635876
GOTERM_BP_DIRECT	GO:0051764~actin crosslink formation	3	0.49505	0.0626286	EPS8, DPYSL3, FLNA	571	14	19308	7.24593	1	0.653099	0.635876
GOTERM_BP_DIRECT	GO:0031529~ruffle organization	3	0.49505	0.0626286	LIMA1, CCL21, TPM1	571	14	19308	7.24593	1	0.653099	0.635876
GOTERM_BP_DIRECT	GO:0033674~positive regulation of kinase activity	6	0.990099	0.0644777	PDGFRB, PDGFRA, CD74, HLA-DRB1, EGFR, DDR2	571	73	19308	2.77926	1	0.670286	0.65261
GOTERM_BP_DIRECT	GO:0032526~response to retinoic acid	5	0.825083	0.0670027	RXRB, PDGFRB, NCOA1, DUSP1, CTSH	571	52	19308	3.25138	1	0.691513	0.673277
GOTERM_BP_DIRECT	GO:0007399~nervous system development	19	3.13531	0.0674077	APP, MBNL1, PTEN, NR2F1, FN1, VPS13B, FOS, SMARCA2, VEGFA, TTLL7, MDK, NOVA1, RUFY3, BOC, MAFK, EVL, TCF4, IGSF9B, CDON	571	415	19308	1.54813	1	0.691513	0.673277
GOTERM_BP_DIRECT	GO:0021915~neural tube development	4	0.660066	0.067486	SEMA3C, PKD2, PKD1, ZFP36L1	571	32	19308	4.2268	1	0.691513	0.673277
GOTERM_BP_DIRECT	GO:0002040~sprouting angiogenesis	4	0.660066	0.067486	NRP1, RNF213, PARVA, VEGFA	571	32	19308	4.2268	1	0.691513	0.673277
GOTERM_BP_DIRECT	GO:0070301~cellular response to hydrogen peroxide	6	0.990099	0.0675557	ANXA1, STAT6, ANKZF1, KLF2, RHOB, AQP1	571	74	19308	2.7417	1	0.691513	0.673277
GOTERM_BP_DIRECT	GO:0006468~protein phosphorylation	22	3.63036	0.0682223	APP, ROCK2, CTBP1, NPR1, ILK, PIK3R1, YWHAZ, CLK4, TGFBR2, CLK2, MYLK, CLK1, GAK, PPP3CB, STK25, FASTK, PDK4, ULK1, MARK3, SQSTM1, JAK1, CDON	571	501	19308	1.48486	1	0.691688	0.673448
GOTERM_BP_DIRECT	GO:0046330~positive regulation of JNK cascade	7	1.15512	0.0700686	SDCBP, APP, CCL21, TRAF5, CCN2, MAPK8IP3, PJA2	571	98	19308	2.41531	1	0.691688	0.673448
GOTERM_BP_DIRECT	GO:0030838~positive regulation of actin filament polymerization	5	0.825083	0.0708612	CTTN, CCL21, EVL, PFN1, RHOA	571	53	19308	3.19003	1	0.691688	0.673448
GOTERM_BP_DIRECT	GO:0006937~regulation of muscle contraction	3	0.49505	0.0708892	TPM1, PPP1R12B, MYL9	571	15	19308	6.76287	1	0.691688	0.673448
GOTERM_BP_DIRECT	GO:0012501~programmed cell death	3	0.49505	0.0708892	GSDMD, PKM, TGM2	571	15	19308	6.76287	1	0.691688	0.673448
GOTERM_BP_DIRECT	GO:0043518~negative regulation of DNA damage response, signal transduction by p53 class mediator	3	0.49505	0.0708892	CD74, MARCHF7, SNAI2	571	15	19308	6.76287	1	0.691688	0.673448
GOTERM_BP_DIRECT	GO:0051290~protein heterotetramerization	3	0.49505	0.0708892	CPSF7, PKD2, PKD1	571	15	19308	6.76287	1	0.691688	0.673448
GOTERM_BP_DIRECT	GO:0046626~regulation of insulin receptor signaling pathway	3	0.49505	0.0708892	TSC2, PIK3R1, OGT	571	15	19308	6.76287	1	0.691688	0.673448
GOTERM_BP_DIRECT	GO:0033120~positive regulation of RNA splicing	3	0.49505	0.0708892	SRSF5, PIK3R1, SLC38A2	571	15	19308	6.76287	1	0.691688	0.673448
GOTERM_BP_DIRECT	GO:1900153~positive regulation of nuclear-transcribed mRNA catabolic process, deadenylation-dependent decay	3	0.49505	0.0708892	ZFP36, ZFP36L2, ZFP36L1	571	15	19308	6.76287	1	0.691688	0.673448
GOTERM_BP_DIRECT	GO:0071498~cellular response to fluid shear stress	3	0.49505	0.0708892	PKD2, KLF2, PLEC	571	15	19308	6.76287	1	0.691688	0.673448
GOTERM_BP_DIRECT	GO:0097435~supramolecular fiber organization	3	0.49505	0.0708892	COL3A1, COL5A1, ILK	571	15	19308	6.76287	1	0.691688	0.673448
GOTERM_BP_DIRECT	GO:1900029~positive regulation of ruffle assembly	3	0.49505	0.0708892	EPS8, EPS8L2, PFN1	571	15	19308	6.76287	1	0.691688	0.673448
GOTERM_BP_DIRECT	GO:0046598~positive regulation of viral entry into host cell	3	0.49505	0.0708892	CD74, BSG, HLA-DRB1	571	15	19308	6.76287	1	0.691688	0.673448
GOTERM_BP_DIRECT	GO:0014912~negative regulation of smooth muscle cell migration	3	0.49505	0.0708892	IGFBP5, LRP1, ILK	571	15	19308	6.76287	1	0.691688	0.673448
GOTERM_BP_DIRECT	GO:0044319~wound healing, spreading of cells	3	0.49505	0.0708892	FLNA, CCN1, RHOA	571	15	19308	6.76287	1	0.691688	0.673448
GOTERM_BP_DIRECT	GO:0044344~cellular response to fibroblast growth factor stimulus	4	0.660066	0.0726738	COL1A1, ZFP36, ZFP36L2, ZFP36L1	571	33	19308	4.09871	1	0.704978	0.686387
GOTERM_BP_DIRECT	GO:0050870~positive regulation of T cell activation	4	0.660066	0.0726738	HLA-DPB1, HLA-DRA, HLA-DRB1, HLA-DPA1	571	33	19308	4.09871	1	0.704978	0.686387
GOTERM_BP_DIRECT	GO:0035556~intracellular signal transduction	20	3.30033	0.0775768	GUCY1A2, SHC2, WSB1, IGFBP5, NPR1, DUSP1, PRKCSH, HSPB1, TGFBR3, SDCBP, AKAP11, AKT2, CCN2, RGL2, MARK3, SQSTM1, TNS2, JAK1, TNS1, SH2B1	571	451	19308	1.49953	1	0.741877	0.722313
GOTERM_BP_DIRECT	GO:0048255~mRNA stabilization	4	0.660066	0.0780338	FUS, TRAF5, HNRNPD, CIRBP	571	34	19308	3.97816	1	0.741877	0.722313
GOTERM_BP_DIRECT	GO:0060612~adipose tissue development	4	0.660066	0.0780338	SPART, ZNF516, VPS13B, ARID5B	571	34	19308	3.97816	1	0.741877	0.722313
GOTERM_BP_DIRECT	GO:0048144~fibroblast proliferation	4	0.660066	0.0780338	ING5, MORF4L1, COL3A1, KAT2A	571	34	19308	3.97816	1	0.741877	0.722313
GOTERM_BP_DIRECT	GO:0030511~positive regulation of transforming growth factor beta receptor signaling pathway	4	0.660066	0.0780338	TGFBR3, SDCBP, CREBBP, CITED2	571	34	19308	3.97816	1	0.741877	0.722313
GOTERM_BP_DIRECT	GO:0050873~brown fat cell differentiation	4	0.660066	0.0780338	CEBPB, RGS2, LAMA4, ZNF516	571	34	19308	3.97816	1	0.741877	0.722313
GOTERM_BP_DIRECT	GO:0042476~odontogenesis	4	0.660066	0.0780338	OSR2, COL1A2, RHOA, AQP1	571	34	19308	3.97816	1	0.741877	0.722313
GOTERM_BP_DIRECT	GO:0007517~muscle organ development	7	1.15512	0.0785341	CD164, TAGLN, SMTN, LAMA2, FHL1, COL6A3, IGF1	571	101	19308	2.34357	1	0.74292	0.723329
GOTERM_BP_DIRECT	GO:0060074~synapse maturation	3	0.49505	0.0794793	PTEN, PFN1, NFATC4	571	16	19308	6.34019	1	0.74292	0.723329
GOTERM_BP_DIRECT	GO:0061621~canonical glycolysis	3	0.49505	0.0794793	PFKL, PKM, PGK1	571	16	19308	6.34019	1	0.74292	0.723329
GOTERM_BP_DIRECT	GO:0006900~membrane budding	3	0.49505	0.0794793	AP2M1, CHMP5, PICALM	571	16	19308	6.34019	1	0.74292	0.723329
GOTERM_BP_DIRECT	GO:1902166~negative regulation of intrinsic apoptotic signaling pathway in response to DNA damage by p53 class mediator	3	0.49505	0.0794793	CD74, BCL2, MARCHF7	571	16	19308	6.34019	1	0.74292	0.723329
GOTERM_BP_DIRECT	GO:0045725~positive regulation of glycogen biosynthetic process	3	0.49505	0.0794793	AKT2, SORBS1, IGF1	571	16	19308	6.34019	1	0.74292	0.723329
GOTERM_BP_DIRECT	GO:0046718~viral entry into host cell	7	1.15512	0.0814784	NRP1, PLSCR1, CTSL, BSG, ITGAV, NCAM1, EGFR	571	102	19308	2.32059	1	0.753057	0.733198
GOTERM_BP_DIRECT	GO:0030032~lamellipodium assembly	4	0.660066	0.0835613	CAPZB, WASF2, VCL, SH2B1	571	35	19308	3.8645	1	0.753057	0.733198
GOTERM_BP_DIRECT	GO:0030522~intracellular receptor signaling pathway	4	0.660066	0.0835613	NR2F1, RORA, NR2F2, NR2C1	571	35	19308	3.8645	1	0.753057	0.733198
GOTERM_BP_DIRECT	GO:0009888~tissue development	4	0.660066	0.0835613	LAMA2, LAMB2, LAMC1, HSPG2	571	35	19308	3.8645	1	0.753057	0.733198
GOTERM_BP_DIRECT	GO:0071526~semaphorin-plexin signaling pathway	4	0.660066	0.0835613	NRP1, SEMA3C, SEMA3B, FLNA	571	35	19308	3.8645	1	0.753057	0.733198
GOTERM_BP_DIRECT	GO:0034394~protein localization to cell surface	4	0.660066	0.0835613	GGA1, FLNA, FBLN5, VCL	571	35	19308	3.8645	1	0.753057	0.733198
GOTERM_BP_DIRECT	GO:0010667~negative regulation of cardiac muscle cell apoptotic process	4	0.660066	0.0835613	PAX8, MDK, ILK, RGL2	571	35	19308	3.8645	1	0.753057	0.733198
GOTERM_BP_DIRECT	GO:1903614~negative regulation of protein tyrosine phosphatase activity	2	0.330033	0.0859798	LGALS3, GNAI2	571	3	19308	22.5429	1	0.753057	0.733198
GOTERM_BP_DIRECT	GO:0048289~isotype switching to IgE isotypes	2	0.330033	0.0859798	BCL6, STAT6	571	3	19308	22.5429	1	0.753057	0.733198
GOTERM_BP_DIRECT	GO:1904237~positive regulation of substrate-dependent cell migration, cell attachment to substrate	2	0.330033	0.0859798	FN1, FBLN1	571	3	19308	22.5429	1	0.753057	0.733198
GOTERM_BP_DIRECT	GO:1903984~positive regulation of TRAIL-activated apoptotic signaling pathway	2	0.330033	0.0859798	PTEN, TIMP3	571	3	19308	22.5429	1	0.753057	0.733198
GOTERM_BP_DIRECT	GO:1904582~positive regulation of intracellular mRNA localization	2	0.330033	0.0859798	ZFP36, ZFP36L1	571	3	19308	22.5429	1	0.753057	0.733198
GOTERM_BP_DIRECT	GO:0072278~metanephric comma-shaped body morphogenesis	2	0.330033	0.0859798	PDGFRB, PAX8	571	3	19308	22.5429	1	0.753057	0.733198
GOTERM_BP_DIRECT	GO:0090259~regulation of retinal ganglion cell axon guidance	2	0.330033	0.0859798	NRP1, VEGFA	571	3	19308	22.5429	1	0.753057	0.733198
GOTERM_BP_DIRECT	GO:0071888~macrophage apoptotic process	2	0.330033	0.0859798	IRF3, CTSL	571	3	19308	22.5429	1	0.753057	0.733198
GOTERM_BP_DIRECT	GO:0010560~positive regulation of glycoprotein biosynthetic process	2	0.330033	0.0859798	CCL21, IGF1	571	3	19308	22.5429	1	0.753057	0.733198
GOTERM_BP_DIRECT	GO:0071472~cellular response to salt stress	2	0.330033	0.0859798	ZFP36L1, AQP1	571	3	19308	22.5429	1	0.753057	0.733198
GOTERM_BP_DIRECT	GO:1905684~regulation of plasma membrane repair	2	0.330033	0.0859798	MYH9, SYTL4	571	3	19308	22.5429	1	0.753057	0.733198
GOTERM_BP_DIRECT	GO:1902336~positive regulation of retinal ganglion cell axon guidance	2	0.330033	0.0859798	NRP1, VEGFA	571	3	19308	22.5429	1	0.753057	0.733198
GOTERM_BP_DIRECT	GO:0097533~cellular stress response to acid chemical	2	0.330033	0.0859798	KLF2, VEGFA	571	3	19308	22.5429	1	0.753057	0.733198
GOTERM_BP_DIRECT	GO:0048669~collateral sprouting in absence of injury	2	0.330033	0.0859798	SPART, APP	571	3	19308	22.5429	1	0.753057	0.733198
GOTERM_BP_DIRECT	GO:0036303~lymph vessel morphogenesis	2	0.330033	0.0859798	PKD1, VEGFA	571	3	19308	22.5429	1	0.753057	0.733198
GOTERM_BP_DIRECT	GO:0002469~myeloid dendritic cell antigen processing and presentation	2	0.330033	0.0859798	HLA-DRA, HLA-DRB1	571	3	19308	22.5429	1	0.753057	0.733198
GOTERM_BP_DIRECT	GO:0072277~metanephric glomerular capillary formation	2	0.330033	0.0859798	PDGFRB, PDGFRA	571	3	19308	22.5429	1	0.753057	0.733198
GOTERM_BP_DIRECT	GO:1990869~cellular response to chemokine	3	0.49505	0.0883723	CCL21, DUSP1, RHOA	571	17	19308	5.96724	1	0.760047	0.740004
GOTERM_BP_DIRECT	GO:0048143~astrocyte activation	3	0.49505	0.0883723	APP, IFNGR1, EGFR	571	17	19308	5.96724	1	0.760047	0.740004
GOTERM_BP_DIRECT	GO:0097067~cellular response to thyroid hormone stimulus	3	0.49505	0.0883723	CTSL, KLF9, CTSH	571	17	19308	5.96724	1	0.760047	0.740004
GOTERM_BP_DIRECT	GO:0060216~definitive hemopoiesis	3	0.49505	0.0883723	TGFBR3, MEIS1, ZFP36L2	571	17	19308	5.96724	1	0.760047	0.740004
GOTERM_BP_DIRECT	GO:0006957~complement activation, alternative pathway	3	0.49505	0.0883723	CFD, C3, C7	571	17	19308	5.96724	1	0.760047	0.740004
GOTERM_BP_DIRECT	GO:0050872~white fat cell differentiation	3	0.49505	0.0883723	PDGFRA, CTBP1, SNAI2	571	17	19308	5.96724	1	0.760047	0.740004
GOTERM_BP_DIRECT	GO:0070593~dendrite self-avoidance	3	0.49505	0.0883723	ROBO3, PALLD, BSG	571	17	19308	5.96724	1	0.760047	0.740004
GOTERM_BP_DIRECT	GO:0046777~protein autophosphorylation	10	1.65017	0.0887023	PDGFRB, CLK1, PDGFRA, TRIM28, STK25, ULK1, CLK4, EGFR, DDR2, CLK2	571	181	19308	1.8682	1	0.760924	0.740858
GOTERM_BP_DIRECT	GO:0045582~positive regulation of T cell differentiation	4	0.660066	0.0892512	CD74, MDK, SMARCA2, ACTB	571	36	19308	3.75715	1	0.761717	0.74163
GOTERM_BP_DIRECT	GO:0048662~negative regulation of smooth muscle cell proliferation	4	0.660066	0.0892512	IGFBP5, NPR1, ILK, SF1	571	36	19308	3.75715	1	0.761717	0.74163
GOTERM_BP_DIRECT	GO:0030433~ubiquitin-dependent ERAD pathway	6	0.990099	0.0913246	BAG6, PSMC6, AUP1, UBE2G2, ANKZF1, TMUB2	571	81	19308	2.50477	1	0.777223	0.756726
GOTERM_BP_DIRECT	GO:0019221~cytokine-mediated signaling pathway	9	1.48515	0.0915339	FZD4, IFNGR1, STAT2, LIFR, STAT6, IL6ST, F3, JAK1, TGM2	571	156	19308	1.95083	1	0.777223	0.756726
GOTERM_BP_DIRECT	GO:0014823~response to activity	5	0.825083	0.0917946	COL4A2, RARRES2, CAT, PTEN, FOS	571	58	19308	2.91503	1	0.777459	0.756956
GOTERM_BP_DIRECT	GO:0010975~regulation of neuron projection development	4	0.660066	0.0950987	ACAP3, DPYSL3, PTEN, FBXO7	571	37	19308	3.65561	1	0.799356	0.778276
GOTERM_BP_DIRECT	GO:0043488~regulation of mRNA stability	4	0.660066	0.0950987	ZFP36, VIM, ZFP36L2, ZFP36L1	571	37	19308	3.65561	1	0.799356	0.778276
GOTERM_BP_DIRECT	GO:0043122~regulation of I-kappaB kinase/NF-kappaB signaling	4	0.660066	0.0950987	TRAF5, CPNE1, HSPB1, SQSTM1	571	37	19308	3.65561	1	0.799356	0.778276
GOTERM_BP_DIRECT	GO:0034644~cellular response to UV	5	0.825083	0.0962987	CREBBP, METTL3, PIK3R1, AQP1, NFATC4	571	59	19308	2.86562	1	0.807409	0.786117
GOTERM_BP_DIRECT	GO:0045638~negative regulation of myeloid cell differentiation	3	0.49505	0.0975429	NFKBIA, MEIS1, ZBTB16	571	18	19308	5.63573	1	0.807694	0.786394
GOTERM_BP_DIRECT	GO:0048593~camera-type eye morphogenesis	3	0.49505	0.0975429	RING1, AQP1, VEGFA	571	18	19308	5.63573	1	0.807694	0.786394
GOTERM_BP_DIRECT	GO:0051895~negative regulation of focal adhesion assembly	3	0.49505	0.0975429	LRP1, DLC1, PTEN	571	18	19308	5.63573	1	0.807694	0.786394
GOTERM_BP_DIRECT	GO:0043149~stress fiber assembly	3	0.49505	0.0975429	ELN, SORBS1, RHOA	571	18	19308	5.63573	1	0.807694	0.786394
GOTERM_BP_DIRECT	GO:0034389~lipid particle organization	3	0.49505	0.0975429	SPART, AUP1, PNPLA2	571	18	19308	5.63573	1	0.807694	0.786394
GOTERM_BP_DIRECT	GO:0007224~smoothened signaling pathway	6	0.990099	0.0988129	PRRX1, SEPTIN2, BOC, CTNNA1, TGFBR2, CDON	571	83	19308	2.44441	1	0.814852	0.793364
GOTERM_BP_DIRECT	GO:0015031~protein transport	19	3.13531	0.0988958	VPS29, PDCD6IP, GDI1, ARRDC3, VPS13B, ACTN4, ARFGAP2, COL1A1, SELENBP1, GGA1, NXF1, NACA, S100A13, TXNIP, MYH9, ATG4B, SFT2D2, VPS28, CHMP5	571	439	19308	1.46349	1	0.814852	0.793364
GOTERM_BP_DIRECT	GO:0007204~positive regulation of cytosolic calcium ion concentration	9	1.48515	0.0993805	PDGFRA, APP, LRP1, GNB1, ITGAV, ITPR3, PKD2, PKD1, LRP6	571	159	19308	1.91402	1	0.816829	0.795288
GOTERM_BP_DIRECT	GO:0009410~response to xenobiotic stimulus	12	1.9802	0.0999345	COL1A1, JUN, SEMA3C, MDK, CAT, BCL2, TXNIP, XPC, FOS, RHOA, SOD1, TGFBR2	571	240	19308	1.69072	1	0.819364	0.797757

### Sheet: macrophage
Category	Term	Count	%	PValue	Genes	List Total	Pop Hits	Pop Total	Fold Enrichment	Bonferroni	Benjamini	FDR
GOTERM_BP_DIRECT	GO:0019886~antigen processing and presentation of exogenous peptide antigen via MHC class II	15	1.68729	4.89709e-12	CD74, HLA-DRB5, CTSS, PIKFYVE, HLA-DMA, HLA-DMB, CTSL, HLA-DPB1, HLA-DRA, FCGR2B, HLA-DOA, HLA-DQA1, HLA-DRB1, HLA-DPA1, HLA-DQB1	829	30	19308	11.6454	2.06363e-08	2.06363e-08	2.00732e-08
GOTERM_BP_DIRECT	GO:0032760~positive regulation of tumor necrosis factor production	25	2.81215	2.2668e-11	CD84, DHX9, LRRK2, PTAFR, PTPRJ, PIK3R1, FCGR3A, CLEC7A, PLCG2, CD14, LGALS9, JAK2, HAVCR2, SYK, IFNGR1, WNT5A, CYBB, CYBA, HLA-E, TYROBP, PTPRC, BTK, TLR3, TMEM106A, TLR2	829	108	19308	5.39137	9.55229e-08	2.94602e-08	2.86562e-08
GOTERM_BP_DIRECT	GO:0006955~immune response	57	6.4117	2.68804e-11	GPR65, LST1, PIK3CD, PIK3CG, IFI44L, CTSS, FCGR3A, FCGRT, CTSL, RGS1, FTH1, JAK2, TRIM22, HLA-DPA1, CMKLR1, IL18, HLA-B, HLA-C, SERPINB9, TYK2, HLA-A, TNFRSF1B, HLA-E, IRF8, LCP2, HLA-DQB1, TLR2, CX3CR1, CEBPB, IGSF6, MARCHF1, PTAFR, WAS, CXCR4, CD1D, PIK3R1, SAMHD1, PIK3R5, C3, HLA-DMA, HLA-DMB, HLA-DQA1, CCR1, CD164, CD74, HLA-DRB5, FYB1, IFI44, LILRB2, CD4, GPR183, HLA-DPB1, HLA-DRA, FCGR2B, FCGR2C, HLA-DRB1, C1QC	829	492	19308	2.69831	1.13274e-07	2.94602e-08	2.86562e-08
GOTERM_BP_DIRECT	GO:0035556~intracellular signal transduction	54	6.07424	2.79641e-11	LRRK2, PRKAG2, AKAP13, PREX1, RASSF1, BLNK, JAK2, TNS3, JAK1, WSB1, SYK, DUSP1, MINK1, PRKCD, PRKCA, IRAK3, TYK2, TGFBR1, ARHGAP45, LAT2, TYROBP, PRKD3, RASA1, BTK, HCLS1, LCP2, SGK1, PLCB2, CAB39, ROCK1, STK4, ADCY7, ABR, PAK1, INPP5D, MKNK1, PLCG2, MAPK1, SOCS6, GPR155, SH2B3, PAK2, LYN, MAP3K2, PRPF38B, PIKFYVE, FER, TAOK3, WNK1, STK17B, TAOK1, PKN2, RGL2, SIPA1	829	451	19308	2.78869	1.17841e-07	2.94602e-08	2.86562e-08
GOTERM_BP_DIRECT	GO:0019882~antigen processing and presentation	17	1.91226	4.89479e-11	CD74, HLA-DRB5, HLA-B, HLA-C, HLA-A, CTSS, HLA-E, HLA-DMA, HLA-DMB, CTSL, HLA-DPB1, CTSH, HLA-DRA, HLA-DQA1, HLA-DRB1, HLA-DPA1, HLA-DQB1	829	47	19308	8.4243	2.06266e-07	4.12533e-08	4.01275e-08
GOTERM_BP_DIRECT	GO:0002504~antigen processing and presentation of peptide or polysaccharide antigen via MHC class II	12	1.34983	9.95703e-11	HLA-DMA, HLA-DRB5, HLA-DMB, HLA-B, HLA-DPB1, HLA-DRA, HLA-A, HLA-DOA, HLA-DRB1, HLA-DQA1, HLA-DPA1, HLA-DQB1	829	20	19308	13.9744	4.19589e-07	6.99315e-08	6.80231e-08
GOTERM_BP_DIRECT	GO:0050870~positive regulation of T cell activation	14	1.5748	3.90618e-10	HLA-DRB5, CYRIB, CCDC88B, HLA-DMA, CD4, HLA-DMB, HLA-DPB1, HLA-DRA, SIRPA, HLA-DOA, HLA-DQA1, HLA-DRB1, HLA-DPA1, HLA-DQB1	829	33	19308	9.88091	1.64606e-06	2.35152e-07	2.28735e-07
GOTERM_BP_DIRECT	GO:0051056~regulation of small GTPase mediated signal transduction	24	2.69966	6.65044e-10	ARHGAP9, FAM13B, DOCK8, FAM13A, ARHGAP18, MYO9B, ARAP1, ARHGAP27, SIPA1L2, ARHGAP15, DEF6, FGD2, ARHGAP45, ARHGAP22, FGD4, PREX1, AKAP13, ARHGAP21, ABR, ARHGAP30, DOCK2, SRGAP2, ARHGEF40, SIPA1	829	116	19308	4.81877	2.80249e-06	3.50312e-07	3.40752e-07
GOTERM_BP_DIRECT	GO:0002503~peptide antigen assembly with MHC class II protein complex	10	1.12486	4.09892e-09	HLA-DMA, HLA-DRB5, HLA-DMB, HLA-DPB1, HLA-DRA, HLA-DOA, HLA-DRB1, HLA-DQA1, HLA-DPA1, HLA-DQB1	829	16	19308	14.5567	1.72727e-05	1.9192e-06	1.86683e-06
GOTERM_BP_DIRECT	GO:0002381~immunoglobulin production involved in immunoglobulin mediated immune response	10	1.12486	8.37837e-09	HLA-DMA, HLA-DRB5, HLA-DMB, HLA-DPB1, HLA-DRA, HLA-DOA, HLA-DRB1, HLA-DQA1, HLA-DPA1, HLA-DQB1	829	17	19308	13.7004	3.53058e-05	3.46673e-06	3.37212e-06
GOTERM_BP_DIRECT	GO:0006954~inflammatory response	46	5.17435	9.04937e-09	CX3CR1, CSF1R, CEBPB, DHX9, PTAFR, ITGB2, TNFAIP3, CXCR4, PIK3CD, LIPA, PIK3CG, PTGS1, C3, ADGRE2, IFI16, CLEC7A, NFKBIZ, STAB1, BLNK, C3AR1, OLR1, CD14, LGALS9, HAVCR2, CMKLR1, CCR1, CAMK1D, CARD8, IL18, CYBB, AP3B1, CYBA, FOS, ASH1L, TNFRSF1B, IL17RA, TNFRSF1A, P2RX7, THEMIS2, AXL, ACER3, REL, FCGR2B, TLR5, TLR3, TLR2	829	412	19308	2.60042	3.81333e-05	3.46673e-06	3.37212e-06
GOTERM_BP_DIRECT	GO:0050790~regulation of catalytic activity	43	4.8369	1.369e-08	ITSN2, NRP1, DOCK4, FAM13B, NCF4, FAM13A, MYCBP2, GDI2, WAS, PRKAG2, ARHGAP18, DENND3, AUP1, LTC4S, RCBTB2, ARHGAP21, HERC2, CYTH4, HERC1, DENND11, SIRPA, ARHGEF40, CYTH1, SUZ12, GIT2, JUN, DBNL, DENND4B, EIF2AK2, AP3B1, MYO9B, DEF6, ACAP2, ARHGAP30, RABEP1, ALOX5AP, BMP2K, ELMO1, BTK, DOCK2, SMAP2, SGK1, ARHGEF6	829	375	19308	2.67067	5.76879e-05	4.80746e-06	4.67627e-06
GOTERM_BP_DIRECT	GO:0050731~positive regulation of peptidyl-tyrosine phosphorylation	20	2.24972	1.7457e-08	CD74, NRP1, SYK, CD81, TNK2, PDGFB, TREM2, PTPRJ, ARRB2, CD4, PTPRC, CLEC7A, PECAM1, PLCG2, PTK2B, HCLS1, RICTOR, JAK2, PAK2, IL6R	829	95	19308	4.90331	7.35611e-05	5.65875e-06	5.50433e-06
GOTERM_BP_DIRECT	GO:0030335~positive regulation of cell migration	34	3.82452	2.075e-08	CSF1R, GRN, PDGFB, PIK3CD, IRS2, PIK3R1, PPM1F, VSIR, ACTG1, GNAI2, PREX1, PAK1, CLEC7A, ITGAX, PTK2B, MAPK1, CTSH, ITGAV, JAK2, CCR1, SPAG9, LYN, SUN2, SEMA4C, PRKCA, SSH2, RHOA, TGFBR1, FER, ADAM17, RUFY3, PECAM1, ATM, FERMT3	829	258	19308	3.06932	8.74365e-05	6.24574e-06	6.07529e-06
GOTERM_BP_DIRECT	GO:0006898~receptor-mediated endocytosis	18	2.02475	2.55461e-08	CAP1, MSR1, ITGAM, DBNL, LRP1, ITGB2, CLTC, DNAJC13, ARHGAP27, SORL1, TGFBR2, GAK, STAB1, PPT1, CD14, APOE, FCGR2B, PICALM	829	78	19308	5.37478	0.000107646	7.17676e-06	6.98091e-06
GOTERM_BP_DIRECT	GO:0006468~protein phosphorylation	50	5.6243	6.95568e-08	SMG1, LRRK2, PIK3CD, PRKAG2, PIK3CG, CCND1, PDK4, MAP3K8, JAK2, JAK1, SYK, WNT5A, MINK1, PRKCD, PRKCA, IRAK3, TYK2, TGFBR1, TGFBR2, GAK, CREB1, PRKD3, PEAK1, BMP2K, BTK, SGK1, ROCK1, PDGFB, PIK3R1, STK4, GRK3, PAK1, MKNK1, PTK2B, MAPK1, PAK2, LYN, MAP3K2, UVRAG, EIF2AK2, MERTK, P2RX7, FER, TAOK3, WNK1, STK17B, TAOK1, AAK1, PKN2, ATM	829	501	19308	2.32442	0.000293069	1.83195e-05	1.78196e-05
GOTERM_BP_DIRECT	GO:0045944~positive regulation of transcription from RNA polymerase II promoter	90	10.1237	3.01817e-07	RB1, SPI1, CD81, CHD7, HMGB2, ARID4A, RBPJ, LITAF, BACH1, ETS2, ELK3, ZMIZ1, CREB3L2, EP300, JAK2, JUNB, IER5, IER2, VENTX, MEF2A, ACTR3, ACTR2, MEF2C, NCOA3, ATRX, WNT5A, TET2, IL18, AP3B1, FOS, ASH1L, ETV5, ETV6, TNFRSF1A, RUNX1, ARMCX3, ELF1, CREB1, MAF, KAT6A, TFEC, IRF2, TET3, IRF8, HCLS1, ZNF780B, NCOA7, MAML3, RHOQ, TLR3, TLR2, PPARD, CEBPB, AKNA, CEBPD, DHX9, WAS, PIK3R1, ATAD2B, IFI16, PLAGL1, SF3B1, RREB1, MLXIP, EGR1, JUN, DR1, AKIRIN1, ZFHX3, STAT2, CDC5L, POU2F2, USF2, KLF2, SETX, NFKBIA, SKI, MLXIPL, KLF7, PER1, MAFB, AGO1, CREBRF, REL, TCF4, ATM, MDM4, ERCC6, LPIN2, EZH1	829	1204	19308	1.741	0.00127105	7.4815e-05	7.27733e-05
GOTERM_BP_DIRECT	GO:0032755~positive regulation of interleukin-6 production	19	2.13723	3.54931e-07	CD74, SYK, DHX9, WNT5A, PTAFR, CYBA, LILRB2, POU2F2, IL17RA, P2RX7, TYROBP, CLEC7A, BTK, PLCG2, LGALS9, IL6R, TLR3, TMEM106A, TLR2	829	103	19308	4.29634	0.00149456	8.30934e-05	8.08258e-05
GOTERM_BP_DIRECT	GO:0007165~signal transduction	93	10.4612	4.14655e-07	ARHGAP9, NRP1, CSF3R, FAM13B, YWHAB, LRRK2, FAM13A, GDI2, PIK3CD, IRS2, ARRB2, ELK3, RASSF1, AKAP10, RASSF2, RASSF4, RGS1, JAK2, APPL2, YWHAH, CD53, CAP1, TLE3, PRMT2, IFNGR1, FNBP1, PRKCD, GAB3, ARAP1, TGFBR1, TNFRSF1A, ARHGAP45, INPP4A, DUSP22, APBB1IP, TYROBP, RAP2B, ZFYVE16, RABEP1, CREB1, RASA1, PECAM1, RAPGEF1, TLR3, TLR2, SKAP2, CDC42SE1, CSF1R, GRN, CAB39, ROCK1, CHRNA6, ITPR2, CREBL2, PIK3R1, RASAL2, STK4, ARHGAP15, TTBK2, GNAI2, ARHGAP22, C3, ABR, ARHGAP21, GRK3, MICAL1, INPP5D, SH3BP2, PTK2B, MAPK1, SRGAP2, SH2B3, PAK2, LYN, CD164, TNK2, STAT2, LNPEP, LILRB2, ARHGAP27, MOB1A, CD4, ARHGAP30, AXL, WNK1, GNB1, NF1, GNB4, PKN2, ATM, FCGR2B, HLA-DRB1, SIPA1	829	1267	19308	1.70958	0.00174583	9.19661e-05	8.94563e-05
GOTERM_BP_DIRECT	GO:0032147~activation of protein kinase activity	16	1.79978	9.40358e-07	CAB39, PRKCD, MINK1, PDGFB, PRKAG2, STK4, TGFBR2, MOB1A, CCDC88A, PAK1, PIK3CA, TAOK3, WNK1, TAOK1, NCKAP1L, PAK2	829	78	19308	4.77758	0.00395483	0.000198133	0.000192726
GOTERM_BP_DIRECT	GO:0001916~positive regulation of T cell mediated cytotoxicity	10	1.12486	1.09629e-06	P2RX7, PTPRC, STX7, HLA-B, HLA-DRA, CD1D, HLA-A, CYRIB, HLA-DRB1, HLA-E	829	27	19308	8.62619	0.00460912	0.000219989	0.000213986
GOTERM_BP_DIRECT	GO:0032930~positive regulation of superoxide anion generation	9	1.01237	1.36786e-06	ITGAM, TYROBP, SYK, CLEC7A, ITGB2, PRKCD, GNAI3, CYBA, GNAI2	829	21	19308	9.98173	0.00574757	0.000262007	0.000254856
GOTERM_BP_DIRECT	GO:0008360~regulation of cell shape	22	2.47469	3.02459e-06	CDC42SE1, CYFIP1, CSF1R, SH3KBP1, LST1, ITGB2, FN1, ARHGAP18, ARAP1, ARHGAP15, RHOA, FGD2, FMNL3, FGD4, FMNL1, FMNL2, RASA1, EPB41L3, PTK2B, PLEKHO1, PLXNC1, RHOQ	829	155	19308	3.30578	0.0126647	0.000554157	0.000539034
GOTERM_BP_DIRECT	GO:0046777~protein autophosphorylation	24	2.69966	3.17564e-06	LYN, CSF1R, SMG1, SYK, LRRK2, MINK1, EIF2AK2, IRAK3, STK4, FER, PAK1, PTPRC, TAOK3, WNK1, PEAK1, STK17B, TAOK1, MKNK1, AAK1, BTK, PTK2B, ATM, JAK2, PAK2	829	181	19308	3.08827	0.013293	0.000557589	0.000542373
GOTERM_BP_DIRECT	GO:0030866~cortical actin cytoskeleton organization	10	1.12486	4.04016e-06	FMNL3, FMNL1, FMNL2, ROCK1, EPB41L3, PLEK, NCKAP1L, LCP1, TLN1, RHOQ	829	31	19308	7.51313	0.0168811	0.000661434	0.000643384
GOTERM_BP_DIRECT	GO:0031663~lipopolysaccharide-mediated signaling pathway	11	1.23735	4.08099e-06	LYN, NFKBIA, SCARB1, SPI1, PTAFR, IL18, PLCG2, MAPK1, CD14, TLR2, MTDH	829	39	19308	6.56918	0.0170503	0.000661434	0.000643384
GOTERM_BP_DIRECT	GO:0006909~phagocytosis	14	1.5748	7.43854e-06	CDC42SE1, LRP1, CD93, ITGB2, NCF4, MERTK, LYST, PIK3CA, AXL, ELMO1, PECAM1, IRF8, CD14, CD302	829	70	19308	4.65814	0.0308599	0.00116096	0.00112928
GOTERM_BP_DIRECT	GO:1901216~positive regulation of neuron death	11	1.23735	1.05339e-05	EGR1, C1QA, ITGAM, TYROBP, WNT5A, ITGB2, FOS, APOE, FCGR2B, SSH1, PICALM	829	43	19308	5.95809	0.0434192	0.0015478	0.00150556
GOTERM_BP_DIRECT	GO:0018105~peptidyl-serine phosphorylation	23	2.58718	1.06517e-05	SMG1, CAMK1D, SYK, CAB39, ROCK1, LRRK2, PRKCD, PDGFB, PRKCA, STK4, TGFBR1, TGFBR2, TTBK2, WNK1, MKNK1, BCL2, MAPK1, RICTOR, PKN2, ATM, TOP1, SGK1, PAK2	829	181	19308	2.95959	0.0438938	0.0015478	0.00150556
GOTERM_BP_DIRECT	GO:0045087~innate immune response	50	5.6243	1.20049e-05	CD84, CYBC1, ITGAM, HMGB2, PIK3CD, SLA, ADAR, PIK3CG, TRIM22, HAVCR2, TASL, SYK, RNASET2, RNASE6, HLA-B, CYBB, HLA-C, CYBA, HLA-A, CNPY3, MPEG1, HLA-E, IL17RA, BTK, TLR5, TLR3, TMEM106A, TLR2, C1QB, CX3CR1, CSF1R, C1QA, DHX9, CD1D, ZC3HAV1, SAMHD1, IFI16, PTK2B, CD14, LYN, TNK2, EIF2AK2, PARP14, BST2, FER, AXL, OTULIN, REL, TRIM38, C1QC	829	599	19308	1.94413	0.0493307	0.00168629	0.00164027
GOTERM_BP_DIRECT	GO:0043524~negative regulation of neuron apoptotic process	21	2.3622	1.45313e-05	NRP1, JUN, MEF2C, GRN, BTG2, CEBPB, LRP1, UNC5B, ARRB2, RHOA, PIK3CA, CCND1, AXL, RASA1, PPT1, BCL2, PTK2B, APOE, JAK2, IL6ST, SNX6	829	158	19308	3.0956	0.059398	0.00197531	0.00192141
GOTERM_BP_DIRECT	GO:0032722~positive regulation of chemokine production	11	1.23735	1.62162e-05	EGR1, CD74, CSF1R, ADAM17, WNT5A, IL18, EIF2AK2, IL6R, TLR3, HAVCR2, TLR2	829	45	19308	5.69329	0.0660528	0.00213546	0.00207719
GOTERM_BP_DIRECT	GO:0006915~apoptotic process	50	5.6243	1.7028e-05	TNFAIP8, SH3KBP1, GPR65, ITGB2, TNFAIP3, CTSH, EP300, JAK2, IER3, SRGN, MEF2A, MEF2C, APAF1, UNC5B, PRKCD, SERPINB9, TGFBR1, TGFBR2, TNFRSF1A, RABEP1, ELMO1, SGK1, TLR2, PPARD, ARHGEF6, ROCK1, CXCR4, STK4, RTN4, ZFP36L1, PAK1, RNF216, CHST11, INPP5D, PLAGL1, EPB41L3, PTK2B, MAPK1, CD14, DRAM2, PAK2, BCAP31, JUN, CFLAR, NFKBIA, MARCKS, STK17B, BCL2, PKN2, XAF1	829	607	19308	1.91851	0.0692425	0.00217442	0.00211508
GOTERM_BP_DIRECT	GO:0048812~neuron projection morphogenesis	13	1.46232	1.77033e-05	DBNL, LRRK2, MINK1, RHOA, SHTN1, PAK1, TAOK3, TAOK1, EPB41L3, NCKAP1L, SGK1, SRGAP2, GAS7	829	65	19308	4.65814	0.0718875	0.00219417	0.00213429
GOTERM_BP_DIRECT	GO:0030890~positive regulation of B cell proliferation	11	1.23735	1.99312e-05	CD74, MEF2C, PTPRC, CD81, GPR183, BCL2, BTK, PELI1, SLC39A10, IRS2, NCKAP1L	829	46	19308	5.56952	0.0805603	0.00239971	0.00233423
GOTERM_BP_DIRECT	GO:0043547~positive regulation of GTPase activity	23	2.58718	2.11699e-05	DENND1B, DOCK8, SNX13, ASAP1, ARAP1, ARHGAP27, DOCK10, DOCK11, PREX1, ABR, RAP1A, ADAP2, RGS1, BIN1, RASA1, RAPGEF1, RGS10, NF1, SRGAP2, RGL2, SOS2, PICALM, LIMS1	829	189	19308	2.83432	0.0853473	0.00242084	0.00235478
GOTERM_BP_DIRECT	GO:0034113~heterotypic cell-cell adhesion	9	1.01237	2.12556e-05	PTPRC, ITGA4, ITGB2, ITGAX, SIRPA, ITGAV, LILRB2, CD1D, CD58	829	29	19308	7.22815	0.0856777	0.00242084	0.00235478
GOTERM_BP_DIRECT	GO:0050852~T cell receptor signaling pathway	17	1.91226	2.28472e-05	DENND1B, FYB1, PIK3CD, PTPRJ, HLA-A, PTPRC, THEMIS2, PIK3CA, WNK1, INPP5D, NFKBIZ, HLA-DPB1, PLCG2, MAPK1, LCP2, HLA-DRB1, HLA-DQB1	829	112	19308	3.5352	0.0917895	0.00253363	0.00246449
GOTERM_BP_DIRECT	GO:0000122~negative regulation of transcription from RNA polymerase II promoter	70	7.87402	2.41358e-05	RB1, KDM5A, BTG2, SPI1, HMGB2, ARID4A, RBPJ, BACH1, ETS2, CDC73, ELK3, ZFP36, CCND1, TRPS1, EP300, JARID2, MEF2A, MEF2C, ZBTB37, DNMT3A, ETV5, ETV6, RUNX1, PIAS1, SAP30, NCOR2, DUSP22, MAF, BIN1, TFEC, IRF2, TXNIP, IRF8, LCOR, HCLS1, ZNF431, PPARD, SP100, CEBPB, MACROH2A1, MTDH, ATXN1, IFI16, NSD1, PLAGL1, VHL, RREB1, SKIL, ATF7IP, SUZ12, SPEN, EGR1, JUN, DR1, ZFHX3, SMURF2, IRF2BP2, KLF2, SKI, MLXIPL, KLF7, PER1, MAFB, ID2, HNRNPA2B1, CREBRF, RLIM, ZNF217, MDM4, EZH1	829	969	19308	1.68251	0.0967082	0.00260791	0.00253674
GOTERM_BP_DIRECT	GO:0002223~stimulatory C-type lectin receptor signaling pathway	8	0.899888	2.51918e-05	LYN, PAK1, TYROBP, SYK, CLEC7A, PLCG2, EP300, PAK2	829	22	19308	8.46935	0.100719	0.00265395	0.00258153
GOTERM_BP_DIRECT	GO:0001774~microglial cell activation	9	1.01237	2.79013e-05	C1QA, JUN, ITGAM, IFNGR1, ITGB2, TREM2, JAK2, TLR3, TLR2	829	30	19308	6.98721	0.110928	0.00279943	0.00272303
GOTERM_BP_DIRECT	GO:0010592~positive regulation of lamellipodium assembly	9	1.01237	2.79013e-05	ACTR3, ACTR2, CYFIP1, AKIRIN1, ABI2, PIK3CA, ARPC2, PIK3R1, WASF2	829	30	19308	6.98721	0.110928	0.00279943	0.00272303
GOTERM_BP_DIRECT	GO:0032729~positive regulation of interferon-gamma production	14	1.5748	2.89807e-05	WNT5A, IL18, HLA-A, TYK2, CYRIB, CLEC7A, HLA-DPB1, IRF8, CD14, LGALS9, JAK2, TLR3, HAVCR2, HLA-DPA1	829	79	19308	4.12747	0.114964	0.00284011	0.00276261
GOTERM_BP_DIRECT	GO:0034446~substrate adhesion-dependent cell spreading	12	1.34983	3.03245e-05	NRP1, FER, ITGA4, PEAK1, AXL, FN1, ITGAV, PIK3R1, SRGAP2, MERTK, RHOA, FERMT3	829	58	19308	4.81877	0.119961	0.00284918	0.00277143
GOTERM_BP_DIRECT	GO:0045893~positive regulation of transcription, DNA-templated	56	6.29921	3.04255e-05	KDM5A, HMGB2, ACTB, ETS2, CREB3L2, EP300, TRIM22, RNF111, YWHAH, MEF2C, PRMT2, WNT5A, NCOA4, MSL3, FOS, ARID1A, TGFBR1, RUNX1, PIAS1, ELF1, CREB1, KAT6A, KDM7A, PPARD, CREB5, SP100, CEBPB, PDGFB, CREBL2, MTDH, ATXN7, NSD1, MAPK1, HIVEP3, VHL, APOE, RREB1, SNX5, ATF7IP, MAP3K2, EGR1, CD74, JUN, ZFHX3, MGA, KLF2, MLXIPL, KLF7, CD4, MAFB, ID2, REL, TCF4, TRIM38, HLA-DRB1, PICALM	829	725	19308	1.79901	0.120336	0.00284918	0.00277143
GOTERM_BP_DIRECT	GO:0000165~MAPK cascade	18	2.02475	3.3661e-05	MEF2A, MAP3K2, MEF2C, LRRK2, MINK1, IL18, ASH1L, DUSP6, ZFP36L1, P2RX7, SETX, ZFP36, PTPRC, TAOK3, TAOK1, NF1, PTK2B, MAP3K8	829	128	19308	3.27526	0.132248	0.00308364	0.00299948
GOTERM_BP_DIRECT	GO:0009611~response to wounding	13	1.46232	3.84187e-05	CCR1, CX3CR1, NRP1, DST, PDGFB, FN1, SLC1A3, VASH1, ZFP36L2, ZFP36L1, ZFP36, FGFR1OP2, CREB3L2	829	70	19308	4.32542	0.149473	0.00344461	0.0033506
GOTERM_BP_DIRECT	GO:0018108~peptidyl-tyrosine phosphorylation	19	2.13723	4.14306e-05	LYN, CSF1R, SYK, TNK2, PRKCD, PDGFB, EIF2AK2, TYK2, MERTK, FER, CD4, PTPRC, ABI2, AXL, PEAK1, ABI1, BTK, PTK2B, JAK2	829	143	19308	3.09457	0.1602	0.00363726	0.003538
GOTERM_BP_DIRECT	GO:0007010~cytoskeleton organization	19	2.13723	4.98973e-05	DST, SH3KBP1, MAPKAP1, TNFAIP3, FGD2, FMNL3, FGD4, ARHGAP21, FMNL1, FMNL2, CAPZB, ABI2, BIN1, MICAL1, EPB41L3, RICTOR, APOE, HLA-DRB1, SIPA1	829	145	19308	3.05189	0.189637	0.00429117	0.00417406
GOTERM_BP_DIRECT	GO:0051092~positive regulation of NF-kappaB transcription factor activity	20	2.24972	5.76695e-05	CX3CR1, DHX9, ITGB2, WNT5A, IL18, EIF2AK2, IRAK3, CFLAR, MTDH, FER, CLEC7A, CAT, BTK, PLCG2, EP300, TRIM38, LGALS9, TRIM22, TLR3, TLR2	829	160	19308	2.91134	0.215749	0.00486039	0.00472775
GOTERM_BP_DIRECT	GO:0000902~cell morphogenesis	14	1.5748	7.25134e-05	CAP1, CYFIP1, LST1, AP3B1, STK4, LIPA, KLF2, SSH1, P2RX7, CAPZB, NCKAP1L, VHL, FRYL, PLEC	829	86	19308	3.79151	0.263306	0.0059916	0.00582809
GOTERM_BP_DIRECT	GO:0050821~protein stabilization	24	2.69966	7.62667e-05	ATF7IP, CD74, STX12, GRN, CRTAP, SEL1L, PRKCD, ATP1B3, CREBL2, PIK3R1, STK4, RTN4, TBRG1, RASSF1, TYROBP, CREB1, RASSF2, GNAQ, AAK1, MFSD1, EP300, MDM4, VHL, PFN1	829	220	19308	2.5408	0.274867	0.00618053	0.00601187
GOTERM_BP_DIRECT	GO:0043123~positive regulation of I-kappaB kinase/NF-kappaB signaling	22	2.47469	8.09391e-05	CD74, SLC20A1, CFLAR, ZC3HAV1, ATP2C1, LITAF, RHOA, MTDH, TNFRSF1A, BST2, AKAP13, CD4, CLEC7A, PELI1, REL, TAB2, TRIM38, LGALS9, TRIM22, HLA-DRB1, TLR3, TMEM106A	829	192	19308	2.66873	0.289006	0.00643543	0.0062598
GOTERM_BP_DIRECT	GO:0071222~cellular response to lipopolysaccharide	22	2.47469	8.72381e-05	ABCA1, CX3CR1, MEF2C, CEBPB, WNT5A, HMGB2, TNFAIP3, LILRB2, TNFRSF1B, LITAF, RHOA, CDC73, ZFP36, AXL, TSPO, IRF8, SIRPA, CD14, JAK2, TLR5, HAVCR2, PPARD	829	193	19308	2.6549	0.307632	0.0068078	0.00662202
GOTERM_BP_DIRECT	GO:0042102~positive regulation of T cell proliferation	12	1.34983	9.07124e-05	CCDC88B, HLA-DMB, PTPRC, HLA-DPB1, NCKAP1L, LILRB2, CD1D, TYK2, IL6ST, JAK2, HAVCR2, HLA-DPA1	829	65	19308	4.29982	0.317696	0.00695022	0.00676055
GOTERM_BP_DIRECT	GO:0007179~transforming growth factor beta receptor signaling pathway	15	1.68729	0.000102139	USP15, JUN, SPI1, FOS, ARRB2, TGFBR1, GLG1, TGFBR2, SKI, DUSP22, CREB1, CHST11, ZMIZ1, SKIL, APPL2	829	101	19308	3.45902	0.349774	0.0076587	0.0074497
GOTERM_BP_DIRECT	GO:0070527~platelet aggregation	10	1.12486	0.000103594	P2RY12, RAP2B, STXBP3, PLEK, FN1, TLN1, ACTB, PIK3CG, ACTG1, FERMT3	829	45	19308	5.17571	0.35375	0.0076587	0.0074497
GOTERM_BP_DIRECT	GO:0051897~positive regulation of protein kinase B signaling	17	1.91226	0.000129945	P2RY12, CX3CR1, OSBPL8, GPX1, IL18, PIK3CD, PTPRJ, ARRB2, TGFBR1, PIK3CG, RTN4, PIK3R5, MTDH, PIK3CA, AXL, HCLS1, RICTOR	829	129	19308	3.06932	0.421677	0.00944115	0.0091835
GOTERM_BP_DIRECT	GO:0060100~positive regulation of phagocytosis, engulfment	6	0.674916	0.000138288	C3, RAB31, PLCG2, TREM2, NCKAP1L, APPL2	829	13	19308	10.7496	0.441658	0.00975026	0.00948417
GOTERM_BP_DIRECT	GO:0030833~regulation of actin filament polymerization	9	1.01237	0.000141039	CYFIP1, PREX1, FCHSD2, DBNL, RASA1, HCLS1, ARHGAP18, PFN1, CYRIB	829	37	19308	5.66531	0.448095	0.00975026	0.00948417
GOTERM_BP_DIRECT	GO:0030889~negative regulation of B cell proliferation	7	0.787402	0.00014114	LYN, TYROBP, INPP5D, BTK, ATM, MNDA, FCGR2B	829	20	19308	8.15175	0.448331	0.00975026	0.00948417
GOTERM_BP_DIRECT	GO:1901224~positive regulation of NIK/NF-kappaB signaling	12	1.34983	0.000180497	IL18, LAPTM5, EP300, EIF2AK2, TREM2, CD14, LGALS9, RHOA, TLR3, LIMS1, HAVCR2, TLR2	829	70	19308	3.99269	0.532653	0.012268	0.0119332
GOTERM_BP_DIRECT	GO:0036092~phosphatidylinositol-3-phosphate biosynthetic process	7	0.787402	0.000190463	INPP4A, UVRAG, PIKFYVE, PIK3CA, PIK3CD, ATM, PIK3CG	829	21	19308	7.76357	0.551877	0.0127398	0.0123922
GOTERM_BP_DIRECT	GO:0070102~interleukin-6-mediated signaling pathway	6	0.674916	0.000207534	FER, SPI1, IL6ST, JAK2, IL6R, JAK1	829	14	19308	9.98173	0.582988	0.0136173	0.0132457
GOTERM_BP_DIRECT	GO:0007264~small GTPase mediated signal transduction	16	1.79978	0.000210044	DOCK4, DOCK8, TNK2, GDI2, ARHGAP18, RHOA, DOCK10, DOCK11, CCDC88A, ABR, ARHGAP30, RAPGEF1, DOCK2, RGL2, SOS2, RHOQ	829	121	19308	3.07976	0.587376	0.0136173	0.0132457
GOTERM_BP_DIRECT	GO:0016477~cell migration	26	2.92463	0.000221038	BTG1, SH3KBP1, ITGB2, TNFAIP3, PIK3CD, PIK3CG, ADGRE2, PAK1, SIRPA, ITGAV, NCKAP1L, MERTK, SORL1, RHOA, FMNL3, CCDC88A, FMNL1, FMNL2, ABI2, PIK3CA, PEAK1, AXL, ELMO1, LCP1, DOCK2, RHOQ	829	267	19308	2.26801	0.60606	0.0141129	0.0137278
GOTERM_BP_DIRECT	GO:0031623~receptor internalization	10	1.12486	0.000241805	GRK3, RAB31, SYK, LRP1, CD81, ITGB2, CLTC, ARRB2, LILRB4, PICALM	829	50	19308	4.65814	0.639076	0.0144738	0.0140788
GOTERM_BP_DIRECT	GO:0050766~positive regulation of phagocytosis	10	1.12486	0.000241805	CAMK1D, LRP1, CLEC7A, BTK, SIRPA, TREM2, CYBA, DOCK2, FCGR2B, MERTK	829	50	19308	4.65814	0.639076	0.0144738	0.0140788
GOTERM_BP_DIRECT	GO:0045766~positive regulation of angiogenesis	19	2.13723	0.00024439	CX3CR1, NRP1, GRN, BTG1, ITGB2, WNT5A, CYBB, PIK3CD, PRKCA, RTN4, TGFBR2, MTDH, RUNX1, C3, ITGAX, C3AR1, CTSH, PTK2B, TLR3	829	164	19308	2.69831	0.642988	0.0144738	0.0140788
GOTERM_BP_DIRECT	GO:0006959~humoral immune response	11	1.23735	0.000246654	MEF2C, ST6GAL1, ALOX5, GPR183, BLNK, BCL2, TREM2, POU2F2, RBPJ, HLA-DRB1, HLA-DQB1	829	61	19308	4.19996	0.646379	0.0144738	0.0140788
GOTERM_BP_DIRECT	GO:0006897~endocytosis	22	2.47469	0.000250021	ITSN2, DENND1B, CD163, LRP1, FKBP15, FNBP1, SH3KBP1, TNK2, LRRK2, SORL1, PIK3CG, MRC2, RABEP1, HEATR5B, BIN1, AAK1, OLR1, ANKFY1, ATP9B, WASF2, RHOQ, PICALM	829	208	19308	2.46344	0.651361	0.0144738	0.0140788
GOTERM_BP_DIRECT	GO:0010634~positive regulation of epithelial cell migration	9	1.01237	0.000250733	JUN, PLCG2, CTSH, IRS2, PFN1, RREB1, RTN4, PPM1F, TGFBR2	829	40	19308	5.24041	0.652406	0.0144738	0.0140788
GOTERM_BP_DIRECT	GO:0019216~regulation of lipid metabolic process	9	1.01237	0.000250733	RNF213, ID2, PSAP, RUBCNL, PLCG2, TREM2, IRS2, MACROH2A1, PPARD	829	40	19308	5.24041	0.652406	0.0144738	0.0140788
GOTERM_BP_DIRECT	GO:0007229~integrin-mediated signaling pathway	15	1.68729	0.000256363	NRP1, ITGAM, FYB1, SYK, DST, ITGA4, RCC2, ITGB2, PLEK, FN1, ITGAX, PTK2B, ITGAV, TLN1, FERMT3	829	110	19308	3.17601	0.660558	0.0145988	0.0142004
GOTERM_BP_DIRECT	GO:0034097~response to cytokine	10	1.12486	0.000282593	SP100, JUN, BCL2, TIMP2, PGGT1B, REL, FOS, IL6ST, SKIL, IL6R	829	51	19308	4.56681	0.696088	0.015878	0.0154447
GOTERM_BP_DIRECT	GO:0030316~osteoclast differentiation	9	1.01237	0.000299939	CSF1R, TYROBP, CREB1, GPR183, NF1, TREM2, FOS, PIK3R1, JUNB	829	41	19308	5.1126	0.717516	0.0164393	0.0159907
GOTERM_BP_DIRECT	GO:1905451~positive regulation of Fc-gamma receptor signaling pathway involved in phagocytosis	4	0.449944	0.000304287	RAP1A, PTPRC, PTPRJ, APPL2	829	4	19308	23.2907	0.722646	0.0164393	0.0159907
GOTERM_BP_DIRECT	GO:0002316~follicular B cell differentiation	4	0.449944	0.000304287	SPI1, PLCG2, IRF8, FCGR2B	829	4	19308	23.2907	0.722646	0.0164393	0.0159907
GOTERM_BP_DIRECT	GO:0071346~cellular response to interferon-gamma	14	1.5748	0.000309059	ACTR3, ACTR2, STXBP3, WNT5A, WAS, ACTG1, IRF8, SIRPA, CD58, LGALS9, TLR3, HLA-DPA1, HLA-DQB1, TLR2	829	99	19308	3.29364	0.728169	0.0164858	0.0160359
GOTERM_BP_DIRECT	GO:0030036~actin cytoskeleton organization	20	2.24972	0.000317486	CAP1, ROCK1, SSH2, RHOA, SSH1, FGD2, FMNL3, FGD4, TYROBP, CAPZB, PIK3CA, CAPZA1, EHBP1L1, CAPZA2, ELMO1, NF1, PFN1, DOCK2, WASF2, RHOQ	829	182	19308	2.55942	0.737655	0.0167236	0.0162672
GOTERM_BP_DIRECT	GO:0007159~leukocyte cell-cell adhesion	8	0.899888	0.00034181	PTPRC, SYK, ITGA4, ROCK1, ITGB2, PECAM1, OLR1, FERMT3	829	32	19308	5.82268	0.763222	0.0177825	0.0172973
GOTERM_BP_DIRECT	GO:0030838~positive regulation of actin filament polymerization	10	1.12486	0.000381326	FER, FCHSD2, ARPC2, BIN1, PTK2B, EVL, NCKAP1L, RICTOR, PFN1, RHOA	829	53	19308	4.39447	0.799554	0.0195964	0.0190616
GOTERM_BP_DIRECT	GO:0008283~cell proliferation	20	2.24972	0.000417888	SUZ12, CD74, CSF1R, JUN, LRP1, IL18, PDS5B, LIPA, SORL1, ZFP36L1, GNAI2, FER, ERCC1, IRF2, GNB1, BCL2, TGFBI, YPEL5, GLUL, PPARD	829	186	19308	2.50438	0.828187	0.0208967	0.0203265
GOTERM_BP_DIRECT	GO:0032731~positive regulation of interleukin-1 beta production	11	1.23735	0.000419628	P2RX7, EGR1, TYROBP, IFI16, CLEC7A, CARD8, WNT5A, MNDA, LGALS9, JAK2, TMEM106A	829	65	19308	3.94151	0.829443	0.0208967	0.0203265
GOTERM_BP_DIRECT	GO:0071361~cellular response to ethanol	6	0.674916	0.000421505	SPI1, KCNMB1, DNMT3A, CYBB, ITPR2, ADCY7	829	16	19308	8.73402	0.830787	0.0208967	0.0203265
GOTERM_BP_DIRECT	GO:0010628~positive regulation of gene expression	40	4.49944	0.000460597	SPI1, ROCK1, PDGFB, PIK3CD, TREM2, ARRB2, RBPJ, PPM1F, VSIR, ACTG1, CLEC7A, CREB3L2, BLNK, PLCG2, ITGAX, MAPK1, CTSH, VPS35, LGALS9, MEF2A, CD74, EGR1, MEF2C, IFNGR1, WNT5A, FN1, SERPINB9, TGFBR1, QKI, P2RX7, TYROBP, MAF, ID2, KAT6A, ATM, ERCC6, TLR3, LIMS1, PPARD, TLR2	829	516	19308	1.80548	0.856498	0.0225693	0.0219534
GOTERM_BP_DIRECT	GO:0060907~positive regulation of macrophage cytokine production	7	0.787402	0.000536756	P2RX7, CD74, WNT5A, PLCG2, LAPTM5, RTN4, TLR3	829	25	19308	6.5214	0.89591	0.0258011	0.0250969
GOTERM_BP_DIRECT	GO:0002250~adaptive immune response	36	4.04949	0.00054572	CX3CR1, CD84, PIK3CD, PIK3CG, CTSS, HLA-DMA, HLA-DMB, CTSL, PTK2B, CTSH, JAK2, HLA-DOA, HLA-DQA1, LAIR1, HAVCR2, HLA-DPA1, LYN, HLA-DRB5, DBNL, SYK, HLA-B, HLA-C, HLA-A, LILRB2, LILRB4, IL17RA, HLA-E, LAT2, CD4, GPR183, HLA-DPB1, BTK, HLA-DRA, SIPA1, HLA-DRB1, HLA-DQB1	829	451	19308	1.85913	0.89977	0.0258011	0.0250969
GOTERM_BP_DIRECT	GO:0001525~angiogenesis	24	2.69966	0.000553649	NRP1, JUN, SYK, UNC5B, IL18, TNFAIP2, FN1, PRKCA, VASH1, RBPJ, SAT1, PIK3CG, ACTG1, ELK3, FMNL3, ARHGAP22, RNF213, PIK3CA, NF1, PTK2B, ITGAV, TGFBI, GLUL, WASF2	829	252	19308	2.21816	0.903066	0.0258011	0.0250969
GOTERM_BP_DIRECT	GO:0032088~negative regulation of NF-kappaB transcription factor activity	13	1.46232	0.000553834	SPI1, PRMT2, CARD8, TNFAIP3, IRAK3, ARRB2, NFKBIA, TMSB4X, CAT, OTULIN, PELI1, HAVCR2, CMKLR1	829	92	19308	3.29108	0.903142	0.0258011	0.0250969
GOTERM_BP_DIRECT	GO:2000601~positive regulation of Arp2/3 complex-mediated actin nucleation	5	0.56243	0.000573021	CYFIP1, FCHSD2, ABI2, WAS, WASF2	829	10	19308	11.6454	0.910669	0.0258011	0.0250969
GOTERM_BP_DIRECT	GO:0032819~positive regulation of natural killer cell proliferation	5	0.56243	0.000573021	FCGR3A, IL18, TYK2, JAK2, HLA-E	829	10	19308	11.6454	0.910669	0.0258011	0.0250969
GOTERM_BP_DIRECT	GO:0045600~positive regulation of fat cell differentiation	10	1.12486	0.000581297	ZFP36, CEBPB, CREB1, ID2, CREBL2, WDFY2, STK4, ZFP36L1, CMKLR1, PPARD	829	56	19308	4.15906	0.913732	0.0258011	0.0250969
GOTERM_BP_DIRECT	GO:0043407~negative regulation of MAP kinase activity	9	1.01237	0.000581656	LYN, DUSP1, PRKCD, NF1, PTPRJ, IRAK3, APOE, SH2B3, SORL1	829	45	19308	4.65814	0.913863	0.0258011	0.0250969
GOTERM_BP_DIRECT	GO:0014065~phosphatidylinositol 3-kinase signaling	9	1.01237	0.000581656	FCGR3A, PIK3CA, NF1, PIK3CD, PIK3R1, PIK3CG, ZFP36L1, PPARD, PIK3R5	829	45	19308	4.65814	0.913863	0.0258011	0.0250969
GOTERM_BP_DIRECT	GO:0043408~regulation of MAPK cascade	8	0.899888	0.000610588	PAK1, SPRED1, TAOK3, TAOK1, MINK1, ATP6AP2, STK4, PAK2	829	35	19308	5.32359	0.923755	0.0268023	0.0260708
GOTERM_BP_DIRECT	GO:0001782~B cell homeostasis	7	0.787402	0.000672698	DOCK10, LYN, DOCK11, MEF2C, BCL2, NCKAP1L, SOS2	829	26	19308	6.27058	0.941323	0.0292242	0.0284267
GOTERM_BP_DIRECT	GO:0009410~response to xenobiotic stimulus	23	2.58718	0.000685914	LYN, JUN, GPX1, DNMT3A, CYBB, SLC1A3, CYBA, FOS, RHOA, SLC8A1, DUSP6, TGFBR2, P2RX7, ADAM17, CREB1, CCND1, CAT, BCL2, TSPO, TXNIP, PTK2B, NCKAP1L, TOP1	829	240	19308	2.23203	0.944503	0.0294943	0.0286894
GOTERM_BP_DIRECT	GO:0002282~microglial cell activation involved in immune response	4	0.449944	0.000736389	CX3CR1, GRN, TYROBP, TREM2	829	5	19308	18.6326	0.955144	0.0313449	0.0304895
GOTERM_BP_DIRECT	GO:0031532~actin cytoskeleton reorganization	10	1.12486	0.000859899	NRP1, FER, PAK1, GPR65, MINK1, PLEK, RICTOR, ATP2C1, RHOA, PLEC	829	59	19308	3.94758	0.973355	0.0362361	0.0352472
GOTERM_BP_DIRECT	GO:0045657~positive regulation of monocyte differentiation	5	0.56243	0.000869981	CD74, CD4, JUN, HLA-DRB1, ZFP36L1	829	11	19308	10.5867	0.974465	0.036298	0.0353075
GOTERM_BP_DIRECT	GO:0070374~positive regulation of ERK1 and ERK2 cascade	22	2.47469	0.000893235	CCR1, CD74, CSF1R, NRP1, JUN, LRP1, ATP6AP1, PDGFB, TREM2, PRKCA, CFLAR, ARRB2, GNAI2, CD4, RAP1A, PTPRC, GPR183, PTK2B, APOE, LGALS9, HLA-DRB1, HAVCR2	829	229	19308	2.23754	0.97685	0.0369029	0.0358958
GOTERM_BP_DIRECT	GO:0006974~cellular response to DNA damage stimulus	25	2.81215	0.000934876	BTG2, UBA6, BOD1L1, SAMHD1, VCPIP1, PAK1, RASSF1, HERC2, CCND1, PAXX, MAPK1, SUSD6, LYN, SLF2, UBE2E2, SETX, FAM111A, TAOK3, TAOK1, PSME4, BCL2, NABP1, ATM, MNDA, SGK1	829	278	19308	2.09449	0.980579	0.0382482	0.0372044
GOTERM_BP_DIRECT	GO:0031668~cellular response to extracellular stimulus	6	0.674916	0.00100809	P2RX7, LYN, PTPRC, AXL, FOS, PLEC	829	19	19308	7.35496	0.985739	0.0408469	0.0397322
GOTERM_BP_DIRECT	GO:0032703~negative regulation of interleukin-2 production	7	0.787402	0.00102316	ZFP36, PTPRC, LAPTM5, TNFAIP3, VSIG4, LILRB4, HAVCR2	829	28	19308	5.82268	0.986617	0.0410627	0.0399421
GOTERM_BP_DIRECT	GO:0019221~cytokine-mediated signaling pathway	17	1.91226	0.00110824	CCR1, CSF1R, CSF3R, IFNGR1, IL10RA, STAT2, PTPRJ, IRAK3, TYK2, LILRB2, TNFRSF1A, FER, JAK2, IL6ST, IL6R, JAK1, IL13RA1	829	156	19308	2.53809	0.990653	0.0440576	0.0428553
GOTERM_BP_DIRECT	GO:0008625~extrinsic apoptotic signaling pathway via death domain receptors	8	0.899888	0.00120345	BCL2, NF1, HMGB2, DELE1, PIK3R1, STK4, SKIL, TNFRSF1A	829	39	19308	4.77758	0.993745	0.0473958	0.0461024
GOTERM_BP_DIRECT	GO:1902430~negative regulation of beta-amyloid formation	7	0.787402	0.00124381	GGA3, RTN1, ROCK1, BIN1, APOE, SORL1, RTN4	829	29	19308	5.6219	0.994725	0.0485317	0.0472073
GOTERM_BP_DIRECT	GO:0006338~chromatin remodeling	18	2.02475	0.00126703	RB1, KDM5A, DR1, PBRM1, ATRX, CHD7, TTF2, BAZ2B, ASH1L, ARID1A, CHD1, ACTB, PAK1, TOP1, ERCC6, JARID2, SF3B1, EZH1	829	173	19308	2.42331	0.995217	0.0489841	0.0476473
GOTERM_BP_DIRECT	GO:2000114~regulation of establishment of cell polarity	6	0.674916	0.00129707	SHTN1, ROCK1, RUFY3, PTK2B, RICTOR, CYRIB	829	20	19308	6.98721	0.995786	0.0496896	0.0483335
GOTERM_BP_DIRECT	GO:0030183~B cell differentiation	12	1.34983	0.00132838	ADAM17, GON4L, PTPRC, SYK, ITGA4, BLNK, PLCG2, EP300, PIK3CD, PTPRJ, PIK3R1, RBPJ	829	88	19308	3.17601	0.996308	0.0504304	0.0490542
GOTERM_BP_DIRECT	GO:0042270~protection from natural killer cell mediated cytotoxicity	4	0.449944	0.00142578	HLA-B, SERPINB9, HLA-A, HLA-E	829	6	19308	15.5271	0.997552	0.0531702	0.0517192
GOTERM_BP_DIRECT	GO:0072672~neutrophil extravasation	4	0.449944	0.00142578	JAML, PECAM1, PIK3CD, PIK3CG	829	6	19308	15.5271	0.997552	0.0531702	0.0517192
GOTERM_BP_DIRECT	GO:0043410~positive regulation of MAPK cascade	17	1.91226	0.00144818	SPAG9, CD74, ROCK1, CD81, PDGFB, LAPTM5, EIF2AK2, PTPRJ, TGFBR1, CD4, PTPRC, TIMP2, PLCG2, JAK2, IL6R, HLA-DRB1, TMEM106A	829	160	19308	2.47464	0.997773	0.0535318	0.0520709
GOTERM_BP_DIRECT	GO:0042060~wound healing	13	1.46232	0.00152108	MACF1, SCARB1, DST, WNT5A, CFLAR, TGFBR1, TGFBR2, ELK3, PAK1, FGFR1OP2, NF1, PLEC, PPARD	829	103	19308	2.9396	0.998363	0.0557378	0.0542167
GOTERM_BP_DIRECT	GO:0032720~negative regulation of tumor necrosis factor production	11	1.23735	0.00162122	AXL, TSPO, SIRPA, TNFAIP3, TREM2, IRAK3, ARRB2, LGALS9, LILRB4, VSIR, HAVCR2	829	77	19308	3.32724	0.998927	0.0581774	0.0565898
GOTERM_BP_DIRECT	GO:0001938~positive regulation of endothelial cell proliferation	11	1.23735	0.00162122	NRP1, JUN, WNT5A, PDGFB, NF1, HMGB2, PIK3CD, PRKCA, RICTOR, CYBA, TGFBR1	829	77	19308	3.32724	0.998927	0.0581774	0.0565898
GOTERM_BP_DIRECT	GO:0008154~actin polymerization or depolymerization	6	0.674916	0.00164288	CAPZB, ABI2, WIPF1, ABI1, WAS, EVL	829	21	19308	6.65449	0.999021	0.0581774	0.0565898
GOTERM_BP_DIRECT	GO:0007042~lysosomal lumen acidification	6	0.674916	0.00164288	GRN, ATP6V0B, ATP6AP1, ATP6AP2, PPT1, ATP6V0A1	829	21	19308	6.65449	0.999021	0.0581774	0.0565898
GOTERM_BP_DIRECT	GO:0007169~transmembrane receptor protein tyrosine kinase signaling pathway	15	1.68729	0.00172828	LYN, CSF1R, SYK, TNK2, SLA, MERTK, FER, CD4, AXL, ABI1, BLNK, RAPGEF1, PTK2B, LCP2, SH2B3	829	133	19308	2.62677	0.999317	0.0606324	0.0589777
GOTERM_BP_DIRECT	GO:0032757~positive regulation of interleukin-8 production	10	1.12486	0.00174099	CD74, SYK, CLEC7A, WNT5A, CD14, CD58, LGALS9, TLR5, TLR3, TLR2	829	65	19308	3.58319	0.999353	0.0606324	0.0589777
GOTERM_BP_DIRECT	GO:0097242~beta-amyloid clearance	5	0.56243	0.00175979	C3, MSR1, ITGAM, LRP1, ITGB2	829	13	19308	8.95797	0.999402	0.0607849	0.059126
GOTERM_BP_DIRECT	GO:0007568~aging	19	2.13723	0.00177635	C1QA, JUN, GPX1, LRP1, APAF1, ITGB2, DNMT3A, ATP2B1, FOS, TNFRSF1B, LITAF, TGFBR2, CREB1, KCNMB1, KYNU, CAT, TIMP2, TSPO, MAPK1	829	194	19308	2.28105	0.999443	0.0608581	0.0591973
GOTERM_BP_DIRECT	GO:0042127~regulation of cell proliferation	17	1.91226	0.0018719	JUN, STAT2, HP1BP3, PDS5B, TGFBR2, PIAS1, PTGS1, DUSP22, NFKBIA, CCDC88A, CHST11, TSPO, TXNIP, PTK2B, SGK1, IER5, JUNB	829	164	19308	2.41428	0.999628	0.0636143	0.0618783
GOTERM_BP_DIRECT	GO:0043409~negative regulation of MAPK cascade	8	0.899888	0.00217359	P2RX7, SPRED1, RNF149, DUSP1, NF1, ASH1L, LILRB4, DUSP6	829	43	19308	4.33316	0.999896	0.0726947	0.0707108
GOTERM_BP_DIRECT	GO:0032735~positive regulation of interleukin-12 production	8	0.899888	0.00217359	SYK, CLEC7A, PLCG2, LAPTM5, IRF8, LGALS9, TLR3, TLR2	829	43	19308	4.33316	0.999896	0.0726947	0.0707108
GOTERM_BP_DIRECT	GO:0097284~hepatocyte apoptotic process	5	0.56243	0.00238069	RB1, DNMT3A, ADAR, STK4, PIK3CG	829	14	19308	8.31811	0.999957	0.0789117	0.0767582
GOTERM_BP_DIRECT	GO:0072673~lamellipodium morphogenesis	4	0.449944	0.00241567	ABI1, PLEKHO1, MYO9B, WASF2	829	7	19308	13.309	0.999963	0.0789117	0.0767582
GOTERM_BP_DIRECT	GO:0071219~cellular response to molecule of bacterial origin	4	0.449944	0.00241567	WNT5A, CD14, CYRIB, FCGR2B	829	7	19308	13.309	0.999963	0.0789117	0.0767582
GOTERM_BP_DIRECT	GO:0030334~regulation of cell migration	13	1.46232	0.00246955	MACF1, ROCK1, RCC2, MINK1, CYRIB, RHOA, RTN4, TTBK2, DOCK10, TMSB4X, PLXNC1, SGK1, TMSB10	829	109	19308	2.77779	0.99997	0.0794403	0.0772724
GOTERM_BP_DIRECT	GO:0032869~cellular response to insulin stimulus	13	1.46232	0.00246955	RB1, CYFIP1, MYO5A, IRS2, CFLAR, PIK3R1, ZFP36L1, FER, PAK1, RAB31, TBC1D4, LPIN2, RHOQ	829	109	19308	2.77779	0.99997	0.0794403	0.0772724
GOTERM_BP_DIRECT	GO:0030099~myeloid cell differentiation	6	0.674916	0.00253034	ZFP36, IFI16, KAT6A, TET2, IRF8, RUNX1	829	23	19308	6.07584	0.999977	0.0807793	0.0785748
GOTERM_BP_DIRECT	GO:0032956~regulation of actin cytoskeleton organization	11	1.23735	0.0026107	BST2, CCDC88A, PAK1, LRP1, ROCK1, TAOK1, PRKCD, ARHGAP18, RICTOR, RHOA, RHOQ	829	82	19308	3.12436	0.999984	0.0827178	0.0804605
GOTERM_BP_DIRECT	GO:0030512~negative regulation of transforming growth factor beta receptor signaling pathway	12	1.34983	0.00291746	SKI, ADAM17, SPRED1, CHST11, SMURF2, HTRA1, ARID4A, LDLRAD4, SKIL, GLG1, SAP30, SNX6	829	97	19308	2.88133	0.999996	0.0917475	0.0892437
GOTERM_BP_DIRECT	GO:0006622~protein targeting to lysosome	6	0.674916	0.00308486	ZFYVE16, GGA3, NCOA4, LAPTM5, AP3B1, SORL1	829	24	19308	5.82268	0.999998	0.0957977	0.0931834
GOTERM_BP_DIRECT	GO:0046598~positive regulation of viral entry into host cell	5	0.56243	0.00313718	CD74, CD4, TRIM38, LGALS9, HLA-DRB1	829	15	19308	7.76357	0.999998	0.0957977	0.0931834
GOTERM_BP_DIRECT	GO:0031054~pre-miRNA processing	5	0.56243	0.00313718	TUT7, AGO4, TUT4, AGO1, ADAR	829	15	19308	7.76357	0.999998	0.0957977	0.0931834
GOTERM_BP_DIRECT	GO:0097028~dendritic cell differentiation	5	0.56243	0.00313718	LYN, TRPM2, AXL, IRF8, TREM2	829	15	19308	7.76357	0.999998	0.0957977	0.0931834
GOTERM_BP_DIRECT	GO:0032715~negative regulation of interleukin-6 production	10	1.12486	0.00323041	CD84, INPP5D, SIRPA, TNFAIP3, IRAK3, NCKAP1L, ARRB2, LILRB4, KLF2, HAVCR2	829	71	19308	3.28038	0.999999	0.0979347	0.0952621
GOTERM_BP_DIRECT	GO:0045773~positive regulation of axon extension	7	0.787402	0.00341638	SHTN1, CYFIP1, MACF1, PAK1, DBNL, RUFY3, FN1	829	35	19308	4.65814	0.999999	0.102833	0.100027
GOTERM_BP_DIRECT	GO:0007049~cell cycle	28	3.14961	0.00347663	RB1, BOD1L1, GNAI3, CREBL2, IKZF1, CDC73, GNAI2, TBRG1, RASSF1, RASSF2, MIS18BP1, RASSF4, CNTRL, MAPK1, EP300, NUP43, MAP3K8, APPL2, DUSP1, RCC2, PRKCD, TET2, CDC5L, VASH1, CCSAP, GAK, TXNIP, PKN2	829	359	19308	1.81655	1	0.103904	0.101069
GOTERM_BP_DIRECT	GO:0006354~DNA-templated transcription, elongation	15	1.68729	0.00361478	ATF7IP, AKIRIN1, KDM2A, BTG1, DHX9, JMJD1C, PIAS1, MTDH, SAP30, GON4L, NSD1, KAT6A, EP300, VHL, KDM7A	829	144	19308	2.42612	1	0.106554	0.103646
GOTERM_BP_DIRECT	GO:0035902~response to immobilization stress	6	0.674916	0.00372189	ACTR2, ERCC1, PTK2B, FOS, HNMT, SLC8A1	829	25	19308	5.58977	1	0.106554	0.103646
GOTERM_BP_DIRECT	GO:0016601~Rac protein signal transduction	6	0.674916	0.00372189	CYFIP1, DBNL, ABI2, ELMO1, NF1, WASF2	829	25	19308	5.58977	1	0.106554	0.103646
GOTERM_BP_DIRECT	GO:0051893~regulation of focal adhesion assembly	6	0.674916	0.00372189	MACF1, ROCK1, PEAK1, TLN1, RHOA, ACTG1	829	25	19308	5.58977	1	0.106554	0.103646
GOTERM_BP_DIRECT	GO:1900223~positive regulation of beta-amyloid clearance	4	0.449944	0.00374227	LRP1, ROCK1, TREM2, APOE	829	8	19308	11.6454	1	0.106554	0.103646
GOTERM_BP_DIRECT	GO:0002486~antigen processing and presentation of endogenous peptide antigen via MHC class I via ER pathway, TAP-independent	4	0.449944	0.00374227	HLA-B, HLA-C, HLA-A, HLA-E	829	8	19308	11.6454	1	0.106554	0.103646
GOTERM_BP_DIRECT	GO:0098883~synapse disassembly	4	0.449944	0.00374227	CX3CR1, C1QB, C1QA, C1QC	829	8	19308	11.6454	1	0.106554	0.103646
GOTERM_BP_DIRECT	GO:0072593~reactive oxygen species metabolic process	7	0.787402	0.0039536	P2RX7, CYB5R4, SESN1, LRRK2, PDGFB, BCL2, PDK4	829	36	19308	4.52875	1	0.111815	0.108764
GOTERM_BP_DIRECT	GO:0010803~regulation of tumor necrosis factor-mediated signaling pathway	5	0.56243	0.00404241	SYK, SPPL2A, OTULIN, TNFAIP3, TNFRSF1A	829	16	19308	7.27835	1	0.113565	0.110466
GOTERM_BP_DIRECT	GO:0050853~B cell receptor signaling pathway	14	1.5748	0.00415544	LYN, MEF2C, SYK, PIK3CD, LAT2, PTPRC, KLHL6, BLNK, BCL2, BTK, PLCG2, MAPK1, MNDA, NCKAP1L	829	131	19308	2.48908	1	0.115967	0.112802
GOTERM_BP_DIRECT	GO:0045860~positive regulation of protein kinase activity	9	1.01237	0.00435498	CD4, RAP1A, RASSF2, PTPRC, LRRK2, PTK2B, PRKAG2, LCP2, TAB2	829	61	19308	3.43633	1	0.120736	0.117441
GOTERM_BP_DIRECT	GO:0051924~regulation of calcium ion transport	6	0.674916	0.00444789	P2RY12, CD4, BCL2, CXCR4, RHOA, GNAI2	829	26	19308	5.37478	1	0.12171	0.118389
GOTERM_BP_DIRECT	GO:0002862~negative regulation of inflammatory response to antigenic stimulus	6	0.674916	0.00444789	LYN, GPX1, SYK, RHBDF2, TREM2, HLA-DRB1	829	26	19308	5.37478	1	0.12171	0.118389
GOTERM_BP_DIRECT	GO:0043488~regulation of mRNA stability	7	0.787402	0.00455087	ZFP36, PABPC4, PRKCD, PRKCA, ZFP36L2, DCP2, ZFP36L1	829	37	19308	4.40635	1	0.123725	0.120348
GOTERM_BP_DIRECT	GO:0002407~dendritic cell chemotaxis	5	0.56243	0.00510894	CCR1, TRPM2, GPR183, CXCR4, PIK3CG	829	17	19308	6.85021	1	0.135901	0.132193
GOTERM_BP_DIRECT	GO:1990869~cellular response to chemokine	5	0.56243	0.00510894	DUSP1, WNK1, DOCK8, SH2B3, RHOA	829	17	19308	6.85021	1	0.135901	0.132193
GOTERM_BP_DIRECT	GO:0009749~response to glucose	10	1.12486	0.00511506	EGR1, TXNIP, PTK2B, IRS2, RASAL2, GLUL, SLC8A1, RHOA, TGFBR2, PPARD	829	76	19308	3.06457	1	0.135901	0.132193
GOTERM_BP_DIRECT	GO:0048870~cell motility	7	0.787402	0.005212	SKI, ADAM17, DST, ELMO1, TGFBR1, IER2, ACTB	829	38	19308	4.29039	1	0.135901	0.132193
GOTERM_BP_DIRECT	GO:0001666~response to hypoxia	17	1.91226	0.0052659	RYR1, EGR1, APAF1, CXCR4, ITPR2, CYBA, RHOA, TGFBR2, PAK1, ADAM17, CREB1, CAT, NF1, PTK2B, EP300, ATM, TLR2	829	182	19308	2.17551	1	0.135901	0.132193
GOTERM_BP_DIRECT	GO:0010875~positive regulation of cholesterol efflux	6	0.674916	0.00526927	ABCA1, NFKBIA, LRP1, TREM2, APOE, PLTP	829	27	19308	5.17571	1	0.135901	0.132193
GOTERM_BP_DIRECT	GO:0033344~cholesterol efflux	6	0.674916	0.00526927	ABCA1, SCARB1, STX12, SOAT1, APOC1, APOE	829	27	19308	5.17571	1	0.135901	0.132193
GOTERM_BP_DIRECT	GO:2001190~positive regulation of T cell activation via T cell receptor contact with antigen bound to MHC molecule on antigen presenting cell	3	0.337458	0.0053535	HLA-DMB, CD81, LGALS9	829	3	19308	23.2907	1	0.135901	0.132193
GOTERM_BP_DIRECT	GO:0002519~natural killer cell tolerance induction	3	0.337458	0.0053535	LGALS9, HAVCR2, HLA-E	829	3	19308	23.2907	1	0.135901	0.132193
GOTERM_BP_DIRECT	GO:1905114~cell surface receptor signaling pathway involved in cell-cell signaling	3	0.337458	0.0053535	P2RX7, C3, ITGAM	829	3	19308	23.2907	1	0.135901	0.132193
GOTERM_BP_DIRECT	GO:0045058~T cell selection	3	0.337458	0.0053535	CD74, CD4, CD1D	829	3	19308	23.2907	1	0.135901	0.132193
GOTERM_BP_DIRECT	GO:0070922~small RNA loading onto RISC	4	0.449944	0.00543547	AGO4, DHX9, AGO1, ADAR	829	9	19308	10.3514	1	0.137156	0.133413
GOTERM_BP_DIRECT	GO:0051607~defense response to virus	20	2.24972	0.00564694	CARD8, STAT2, RNASE6, EIF2AK2, ADAR, DDX60L, ZC3HAV1, SAMHD1, LYST, IFI44L, VAMP8, BST2, PTPRC, IFI16, IRF2, ITGAX, BCL2, TRIM22, TLR3, TLR2	829	233	19308	1.9992	1	0.141644	0.137779
GOTERM_BP_DIRECT	GO:0046326~positive regulation of glucose import	7	0.787402	0.00594082	MEF2A, OSBPL8, RAP1A, IRS2, CREBL2, PIK3R1, RHOQ	829	39	19308	4.18038	1	0.148071	0.14403
GOTERM_BP_DIRECT	GO:0019722~calcium-mediated signaling	11	1.23735	0.00600858	CX3CR1, P2RY12, LAT2, CCR1, FCGR3A, CD4, SYK, LRRK2, BTK, PLCG2, CXCR4	829	92	19308	2.78476	1	0.148071	0.14403
GOTERM_BP_DIRECT	GO:0071277~cellular response to calcium ion	11	1.23735	0.00600858	RYR1, MEF2A, TRPM2, MEF2C, JUN, WNK1, ALOX5AP, WNT5A, PLCG2, FOS, JUNB	829	92	19308	2.78476	1	0.148071	0.14403
GOTERM_BP_DIRECT	GO:0030048~actin filament-based movement	5	0.56243	0.00634871	WIPF1, WAS, MYO5A, MYO9B, WASF2	829	18	19308	6.46964	1	0.155543	0.151299
GOTERM_BP_DIRECT	GO:0007040~lysosome organization	8	0.899888	0.00647323	ABCA1, GRN, GNPTAB, GAA, LRRK2, AP3B1, VPS35, LYST	829	52	19308	3.58319	1	0.157677	0.153374
GOTERM_BP_DIRECT	GO:0042542~response to hydrogen peroxide	8	0.899888	0.00718906	JUN, GPX1, DUSP1, CAT, BCL2, TXNIP, PTK2B, SLC8A1	829	53	19308	3.51558	1	0.173937	0.16919
GOTERM_BP_DIRECT	GO:0045671~negative regulation of osteoclast differentiation	6	0.674916	0.00722328	MAFB, INPP5D, NF1, PIK3R1, LILRB4, TLR3	829	29	19308	4.81877	1	0.173937	0.16919
GOTERM_BP_DIRECT	GO:0050764~regulation of phagocytosis	4	0.449944	0.00751937	SCARB1, PTPRC, SYK, ITGAV	829	10	19308	9.31628	1	0.17702	0.172189
GOTERM_BP_DIRECT	GO:0060397~JAK-STAT cascade involved in growth hormone signaling pathway	4	0.449944	0.00751937	LYN, TYK2, JAK2, JAK1	829	10	19308	9.31628	1	0.17702	0.172189
GOTERM_BP_DIRECT	GO:0033598~mammary gland epithelial cell proliferation	4	0.449944	0.00751937	CEBPB, CCND1, ID2, MAPK1	829	10	19308	9.31628	1	0.17702	0.172189
GOTERM_BP_DIRECT	GO:0071044~histone mRNA catabolic process	4	0.449944	0.00751937	XRN1, ATM, TENT2, DCP2	829	10	19308	9.31628	1	0.17702	0.172189
GOTERM_BP_DIRECT	GO:0050729~positive regulation of inflammatory response	12	1.34983	0.00759159	NFKBIA, CEBPB, DHX9, WNT5A, NFKBIZ, IL18, JAK2, NEAT1, TLR3, IL17RA, TLR2, TNFRSF1A	829	110	19308	2.5408	1	0.177728	0.172877
GOTERM_BP_DIRECT	GO:0002028~regulation of sodium ion transport	5	0.56243	0.00777287	P2RX7, PER1, WNK1, SLC8A1, YWHAH	829	19	19308	6.12913	1	0.178016	0.173158
GOTERM_BP_DIRECT	GO:0050921~positive regulation of chemotaxis	5	0.56243	0.00777287	P2RY12, PDGFB, CXCR4, TREM2, PPM1F	829	19	19308	6.12913	1	0.178016	0.173158
GOTERM_BP_DIRECT	GO:0010759~positive regulation of macrophage chemotaxis	5	0.56243	0.00777287	CSF1R, AKIRIN1, C3AR1, MAPK1, CMKLR1	829	19	19308	6.12913	1	0.178016	0.173158
GOTERM_BP_DIRECT	GO:0015918~sterol transport	5	0.56243	0.00777287	OSBPL8, OSBPL3, TSPO, OSBPL11, PLTP	829	19	19308	6.12913	1	0.178016	0.173158
GOTERM_BP_DIRECT	GO:0045892~negative regulation of transcription, DNA-templated	39	4.38695	0.00852207	RB1, SP100, SPI1, CEBPD, YWHAB, HMGB2, PDGFB, ARID4A, IKZF1, RBPJ, PPM1F, ELK3, ATXN1, IFI16, JARID2, TRIM22, SNX6, SPEN, ATF7IP, TLE3, JUN, PHC2, PRMT2, SMURF2, SFMBT2, WNT5A, DNMT3A, PARP14, NCOR2, PER1, MLXIPL, GON4L, ID2, KAT6A, RLIM, ZNF217, MDM4, LIMS1, PPARD	829	590	19308	1.53956	1	0.193784	0.188495
GOTERM_BP_DIRECT	GO:0030217~T cell differentiation	7	0.787402	0.00857155	EGR1, PREX1, CD4, PTPRC, CHD7, PIK3CD, PIK3R1	829	42	19308	3.88179	1	0.193784	0.188495
GOTERM_BP_DIRECT	GO:0071456~cellular response to hypoxia	14	1.5748	0.00859932	HP1BP3, DNMT3A, TREM2, CFLAR, FOS, SLC8A1, RTN4, ZFP36L1, KCNMB1, GNB1, BCL2, MDM4, VHL, PPARD	829	143	19308	2.28021	1	0.193784	0.188495
GOTERM_BP_DIRECT	GO:0051496~positive regulation of stress fiber assembly	8	0.899888	0.00879418	CCDC88A, NRP1, PAK1, GPR65, EVL, RHOA, TGFBR1, PPM1F	829	55	19308	3.38774	1	0.197121	0.191741
GOTERM_BP_DIRECT	GO:0014068~positive regulation of phosphatidylinositol 3-kinase signaling	10	1.12486	0.00906509	UNC5B, CAT, PDGFB, IL18, FN1, HCLS1, TREM2, JAK2, RGL2, PPARD	829	83	19308	2.80611	1	0.201924	0.196414
GOTERM_BP_DIRECT	GO:0071560~cellular response to transforming growth factor beta stimulus	9	1.01237	0.00917582	CX3CR1, MEF2C, APAF1, WNT5A, PAK2, ZFP36L2, TGFBR1, LIMS1, ZFP36L1	829	69	19308	3.03792	1	0.201924	0.196414
GOTERM_BP_DIRECT	GO:0042531~positive regulation of tyrosine phosphorylation of STAT protein	9	1.01237	0.00917582	LYN, CSF1R, IL18, HCLS1, PARP14, IL6ST, JAK2, IL6R, TNFRSF1A	829	69	19308	3.03792	1	0.201924	0.196414
GOTERM_BP_DIRECT	GO:0060716~labyrinthine layer blood vessel development	5	0.56243	0.00939182	GGNBP2, MAPK1, VASH1, RBPJ, JUNB	829	20	19308	5.82268	1	0.201924	0.196414
GOTERM_BP_DIRECT	GO:0030837~negative regulation of actin filament polymerization	5	0.56243	0.00939182	PRKCD, PFN1, CYRIB, SSH2, SSH1	829	20	19308	5.82268	1	0.201924	0.196414
GOTERM_BP_DIRECT	GO:0050850~positive regulation of calcium-mediated signaling	5	0.56243	0.00939182	CD4, SYK, CLEC7A, PLCG2, TREM2	829	20	19308	5.82268	1	0.201924	0.196414
GOTERM_BP_DIRECT	GO:0032874~positive regulation of stress-activated MAPK cascade	5	0.56243	0.00939182	TAOK3, CLEC7A, TAOK1, SEMA4C, EIF2AK2	829	20	19308	5.82268	1	0.201924	0.196414
GOTERM_BP_DIRECT	GO:0035994~response to muscle stretch	5	0.56243	0.00939182	NFKBIA, JUN, PIK3CA, FOS, SLC8A1	829	20	19308	5.82268	1	0.201924	0.196414
GOTERM_BP_DIRECT	GO:0050776~regulation of immune response	7	0.787402	0.00960905	DENND1B, FCGR3A, INPP5D, SPPL2A, FCGR2B, FCGR2C, VSIR	829	43	19308	3.79151	1	0.204508	0.198927
GOTERM_BP_DIRECT	GO:0051209~release of sequestered calcium ion into cytosol	7	0.787402	0.00960905	P2RX7, RYR1, TRPM2, PTPRC, PLCG2, ITPR2, TPCN1	829	43	19308	3.79151	1	0.204508	0.198927
GOTERM_BP_DIRECT	GO:0006469~negative regulation of protein kinase activity	9	1.01237	0.00998176	RB1, SPRED1, PTPRC, GNAQ, NF1, PRKAG2, PAK2, PPM1F, PLEC	829	70	19308	2.99452	1	0.207758	0.202089
GOTERM_BP_DIRECT	GO:0019370~leukotriene biosynthetic process	4	0.449944	0.0100129	SYK, ALOX5, ALOX5AP, LTC4S	829	11	19308	8.46935	1	0.207758	0.202089
GOTERM_BP_DIRECT	GO:2000369~regulation of clathrin-dependent endocytosis	4	0.449944	0.0100129	TNK2, AAK1, BMP2K, PICALM	829	11	19308	8.46935	1	0.207758	0.202089
GOTERM_BP_DIRECT	GO:0032675~regulation of interleukin-6 production	4	0.449944	0.0100129	CEBPB, HLA-B, SIRPA, TREM2	829	11	19308	8.46935	1	0.207758	0.202089
GOTERM_BP_DIRECT	GO:0034123~positive regulation of toll-like receptor signaling pathway	3	0.337458	0.0104027	TLR5, TLR3, TLR2	829	4	19308	17.468	1	0.207758	0.202089
GOTERM_BP_DIRECT	GO:0035696~monocyte extravasation	3	0.337458	0.0104027	JAML, PECAM1, SIRPA	829	4	19308	17.468	1	0.207758	0.202089
GOTERM_BP_DIRECT	GO:0003177~pulmonary valve development	3	0.337458	0.0104027	RBPJ, TNFRSF1B, TNFRSF1A	829	4	19308	17.468	1	0.207758	0.202089
GOTERM_BP_DIRECT	GO:0043315~positive regulation of neutrophil degranulation	3	0.337458	0.0104027	ITGAM, ITGB2, PTAFR	829	4	19308	17.468	1	0.207758	0.202089
GOTERM_BP_DIRECT	GO:0061418~regulation of transcription from RNA polymerase II promoter in response to hypoxia	3	0.337458	0.0104027	EGR1, VHL, BACH1	829	4	19308	17.468	1	0.207758	0.202089
GOTERM_BP_DIRECT	GO:1903055~positive regulation of extracellular matrix organization	3	0.337458	0.0104027	RB1, CFLAR, RUNX1	829	4	19308	17.468	1	0.207758	0.202089
GOTERM_BP_DIRECT	GO:0071226~cellular response to molecule of fungal origin	3	0.337458	0.0104027	SYK, CLEC7A, BTK	829	4	19308	17.468	1	0.207758	0.202089
GOTERM_BP_DIRECT	GO:1904151~positive regulation of microglial cell mediated cytotoxicity	3	0.337458	0.0104027	SPI1, ITGAM, TYROBP	829	4	19308	17.468	1	0.207758	0.202089
GOTERM_BP_DIRECT	GO:2001198~regulation of dendritic cell differentiation	3	0.337458	0.0104027	CEBPB, HLA-B, LILRB2	829	4	19308	17.468	1	0.207758	0.202089
GOTERM_BP_DIRECT	GO:0048146~positive regulation of fibroblast proliferation	8	0.899888	0.0106476	CD74, JUN, ZMIZ1, DHX9, WNT5A, PDGFB, FN1, WAPL	829	57	19308	3.26887	1	0.211646	0.20587
GOTERM_BP_DIRECT	GO:0060326~cell chemotaxis	9	1.01237	0.0108391	CX3CR1, CCR1, DOCK4, BIN2, PRKCD, PDGFB, HMGB2, CXCR4, ARRB2	829	71	19308	2.95234	1	0.213439	0.207614
GOTERM_BP_DIRECT	GO:0018107~peptidyl-threonine phosphorylation	9	1.01237	0.0108391	ROCK1, WNK1, LRRK2, PRKCD, BCL2, MAPK1, PRKCA, TGFBR1, TGFBR2	829	71	19308	2.95234	1	0.213439	0.207614
GOTERM_BP_DIRECT	GO:0051491~positive regulation of filopodium assembly	6	0.674916	0.0110226	DOCK11, NRP1, ARAP1, PIK3R1, TGFBR1, RHOQ	829	32	19308	4.36701	1	0.21482	0.208958
GOTERM_BP_DIRECT	GO:0071345~cellular response to cytokine stimulus	6	0.674916	0.0110226	ABCA1, CSF1R, ITGA4, HCLS1, CXCR4, RHOA	829	32	19308	4.36701	1	0.21482	0.208958
GOTERM_BP_DIRECT	GO:0045088~regulation of innate immune response	5	0.56243	0.0112151	TREM2, APOE, SAMHD1, FCGR2B, APPL2	829	21	19308	5.54541	1	0.21482	0.208958
GOTERM_BP_DIRECT	GO:0021772~olfactory bulb development	5	0.56243	0.0112151	SKI, CSF1R, ID2, LRRK2, CHD7	829	21	19308	5.54541	1	0.21482	0.208958
GOTERM_BP_DIRECT	GO:0043303~mast cell degranulation	5	0.56243	0.0112151	MILR1, LAT2, SYK, PIK3CD, PIK3CG	829	21	19308	5.54541	1	0.21482	0.208958
GOTERM_BP_DIRECT	GO:0038096~Fc-gamma receptor signaling pathway involved in phagocytosis	5	0.56243	0.0112151	LYN, PAK1, SYK, PRKCD, FCGR2B	829	21	19308	5.54541	1	0.21482	0.208958
GOTERM_BP_DIRECT	GO:0014823~response to activity	8	0.899888	0.0116737	CREB1, CAB39, PIK3CA, CAT, CXCR4, CYBA, FOS, PPARD	829	58	19308	3.21251	1	0.222593	0.216518
GOTERM_BP_DIRECT	GO:0032689~negative regulation of interferon-gamma production	7	0.787402	0.0119469	AXL, LAPTM5, LGALS9, LILRB4, VSIR, HLA-DRB1, HAVCR2	829	45	19308	3.623	1	0.226776	0.220587
GOTERM_BP_DIRECT	GO:0046718~viral entry into host cell	11	1.23735	0.0121439	VAMP8, SCARB1, NRP1, UVRAG, CD4, SELPLG, CTSL, AXL, CD81, CXCR4, ITGAV	829	102	19308	2.51174	1	0.229482	0.223219
GOTERM_BP_DIRECT	GO:0007166~cell surface receptor signaling pathway	23	2.58718	0.0123503	CCR1, IGSF6, TNK2, LILRB2, MERTK, IL17RA, P2RX7, MILR1, ADGRE2, MS4A6A, FCGR3A, CD4, PTPRC, PECAM1, PTK2B, MS4A14, MAPK1, EVL, CD14, FCGR2B, CLEC2D, FCGR2C, IL13RA1	829	305	19308	1.75635	1	0.23234	0.225999
GOTERM_BP_DIRECT	GO:2001234~negative regulation of apoptotic signaling pathway	6	0.674916	0.0125433	CX3CR1, RB1, BCL2, GNAI3, GNAI2, GRINA	829	33	19308	4.23467	1	0.234922	0.228511
GOTERM_BP_DIRECT	GO:0016045~detection of bacterium	4	0.449944	0.0129302	HLA-B, CD1D, HLA-A, HLA-DRB1	829	12	19308	7.76357	1	0.238308	0.231804
GOTERM_BP_DIRECT	GO:0060333~interferon-gamma-mediated signaling pathway	4	0.449944	0.0129302	SP100, IFNGR1, JAK2, JAK1	829	12	19308	7.76357	1	0.238308	0.231804
GOTERM_BP_DIRECT	GO:0097011~cellular response to granulocyte macrophage colony-stimulating factor stimulus	4	0.449944	0.0129302	ZFP36, CD4, MAPK1, ZFP36L2	829	12	19308	7.76357	1	0.238308	0.231804
GOTERM_BP_DIRECT	GO:0006606~protein import into nucleus	11	1.23735	0.0129503	NFKBIA, SYK, PPP1R10, LRRK2, NF1, TXNIP, ADAR, PTTG1IP, PIK3R1, STK4, APPL2	829	103	19308	2.48736	1	0.238308	0.231804
GOTERM_BP_DIRECT	GO:1903076~regulation of protein localization to plasma membrane	5	0.56243	0.0132514	VAMP8, STX7, ZDHHC7, PIK3R1, ACTB	829	22	19308	5.29334	1	0.242788	0.236163
GOTERM_BP_DIRECT	GO:0010629~negative regulation of gene expression	23	2.58718	0.0141907	RB1, CCR1, MSR1, MEF2C, SPI1, GGNBP2, LRP1, SFMBT2, PDGFB, HMGB2, PIK3CD, PARP14, CREB1, PIK3CA, ID2, REL, DIP2A, VPS35, VHL, APOE, LGALS9, HAVCR2, PICALM	829	309	19308	1.73361	1	0.256816	0.249808
GOTERM_BP_DIRECT	GO:0048008~platelet-derived growth factor receptor signaling pathway	6	0.674916	0.0141998	NRP1, FER, PDGFB, TXNIP, PTPRJ, JAK2	829	34	19308	4.11013	1	0.256816	0.249808
GOTERM_BP_DIRECT	GO:0051497~negative regulation of stress fiber assembly	6	0.674916	0.0141998	WAS, ARAP1, PIK3R1, PFN1, WASF2, PAK2	829	34	19308	4.11013	1	0.256816	0.249808
GOTERM_BP_DIRECT	GO:0006886~intracellular protein transport	24	2.69966	0.0145592	BCAP31, CD74, VPS29, STX12, STXBP3, STX7, CLTC, AP1B1, LAPTM5, TBC1D9, SNX13, AP3B1, FAM91A1, GGA2, RAB31, GGA3, HERC2, TBC1D4, AP1S2, VPS35, TMED5, SNX5, SNX6, YWHAH	829	328	19308	1.7042	1	0.262191	0.255036
GOTERM_BP_DIRECT	GO:0045663~positive regulation of myoblast differentiation	7	0.787402	0.0146585	MEF2C, PBRM1, AKIRIN1, ZFHX3, BTG1, ARID1A, ACTB	829	47	19308	3.46883	1	0.262855	0.255681
GOTERM_BP_DIRECT	GO:0007265~Ras protein signal transduction	10	1.12486	0.0149788	RB1, SHTN1, RASSF1, JUN, GNB1, RAPGEF1, NF1, RGL2, RREB1, SOS2	829	90	19308	2.58786	1	0.267461	0.260162
GOTERM_BP_DIRECT	GO:0042493~response to drug	22	2.47469	0.015165	LYN, JUN, DNMT3A, CYBB, SLC1A3, CYBA, FOS, RHOA, SLC8A1, DUSP6, TGFBR2, ADAM17, CREB1, CCND1, CAT, TIMP2, BCL2, TSPO, TXNIP, PTK2B, NCKAP1L, TOP1	829	293	19308	1.74879	1	0.269643	0.262284
GOTERM_BP_DIRECT	GO:0006801~superoxide metabolic process	5	0.56243	0.0155084	PREX1, CYB5R4, NCF4, CYBB, CYBA	829	23	19308	5.0632	1	0.271172	0.263772
GOTERM_BP_DIRECT	GO:0038095~Fc-epsilon receptor signaling pathway	5	0.56243	0.0155084	LYN, FER, SYK, BTK, PLCG2	829	23	19308	5.0632	1	0.271172	0.263772
GOTERM_BP_DIRECT	GO:0045807~positive regulation of endocytosis	5	0.56243	0.0155084	LRP1, BIN1, WNT5A, CD14, APOE	829	23	19308	5.0632	1	0.271172	0.263772
GOTERM_BP_DIRECT	GO:0007035~vacuolar acidification	5	0.56243	0.0155084	ATP6V0B, ATP6AP1, DMXL2, ATP6AP2, ATP6V0A1	829	23	19308	5.0632	1	0.271172	0.263772
GOTERM_BP_DIRECT	GO:0097190~apoptotic signaling pathway	9	1.01237	0.0159605	SLFN12, P2RX7, ITGAM, TYROBP, APAF1, BTK, PRKCA, CFLAR, PPARD	829	76	19308	2.75811	1	0.273345	0.265886
GOTERM_BP_DIRECT	GO:0030032~lamellipodium assembly	6	0.674916	0.0159971	P2RY12, CYFIP1, CCDC88A, CAPZB, WASF2, ARHGEF6	829	35	19308	3.99269	1	0.273345	0.265886
GOTERM_BP_DIRECT	GO:0006303~double-strand break repair via nonhomologous end joining	6	0.674916	0.0159971	KDM2A, PAXX, ERCC1, HMGB2, ATM, IFFO1	829	35	19308	3.99269	1	0.273345	0.265886
GOTERM_BP_DIRECT	GO:0043087~regulation of GTPase activity	10	1.12486	0.0160122	ARHGAP9, FGD4, ADAP2, NF1, RICTOR, RASAL2, PLXNC1, ARHGAP27, ARHGAP15, FGD2	829	91	19308	2.55942	1	0.273345	0.265886
GOTERM_BP_DIRECT	GO:0035914~skeletal muscle cell differentiation	7	0.787402	0.0161628	RB1, EGR1, BTG2, HIVEP3, FOS, FOXN2, SAP30	829	48	19308	3.39656	1	0.273345	0.265886
GOTERM_BP_DIRECT	GO:0071364~cellular response to epidermal growth factor stimulus	7	0.787402	0.0161628	DUSP22, ZFP36, FOS, CFLAR, ZFP36L2, ZFP36L1, SNX6	829	48	19308	3.39656	1	0.273345	0.265886
GOTERM_BP_DIRECT	GO:0042130~negative regulation of T cell proliferation	7	0.787402	0.0161628	CEBPB, PELI1, LILRB2, VSIG4, LILRB4, HLA-DRB1, HAVCR2	829	48	19308	3.39656	1	0.273345	0.265886
GOTERM_BP_DIRECT	GO:0045579~positive regulation of B cell differentiation	4	0.449944	0.0162814	SYK, INPP5D, BTK, NCKAP1L	829	13	19308	7.16637	1	0.273345	0.265886
GOTERM_BP_DIRECT	GO:0001775~cell activation	4	0.449944	0.0162814	SYK, CLEC7A, PLCG2, TLR2	829	13	19308	7.16637	1	0.273345	0.265886
GOTERM_BP_DIRECT	GO:0098974~postsynaptic actin cytoskeleton organization	4	0.449944	0.0162814	DBNL, WASF2, ACTB, ACTG1	829	13	19308	7.16637	1	0.273345	0.265886
GOTERM_BP_DIRECT	GO:0043378~positive regulation of CD8-positive, alpha-beta T cell differentiation	3	0.337458	0.0168469	NCKAP1L, LILRB4, RUNX1	829	5	19308	13.9744	1	0.275166	0.267657
GOTERM_BP_DIRECT	GO:0050904~diapedesis	3	0.337458	0.0168469	FER, ITGA4, PECAM1	829	5	19308	13.9744	1	0.275166	0.267657
GOTERM_BP_DIRECT	GO:0002774~Fc receptor mediated inhibitory signaling pathway	3	0.337458	0.0168469	LYN, LILRB2, LILRB4	829	5	19308	13.9744	1	0.275166	0.267657
GOTERM_BP_DIRECT	GO:0071396~cellular response to lipid	3	0.337458	0.0168469	SYK, PLCG2, TREM2	829	5	19308	13.9744	1	0.275166	0.267657
GOTERM_BP_DIRECT	GO:0048549~positive regulation of pinocytosis	3	0.337458	0.0168469	AXL, PPT1, ANKFY1	829	5	19308	13.9744	1	0.275166	0.267657
GOTERM_BP_DIRECT	GO:0045053~protein retention in Golgi apparatus	3	0.337458	0.0168469	VPS13C, VPS13D, SORL1	829	5	19308	13.9744	1	0.275166	0.267657
GOTERM_BP_DIRECT	GO:0003176~aortic valve development	3	0.337458	0.0168469	RBPJ, TNFRSF1B, TNFRSF1A	829	5	19308	13.9744	1	0.275166	0.267657
GOTERM_BP_DIRECT	GO:0032496~response to lipopolysaccharide	14	1.5748	0.0177644	JUN, IL10RA, HMGB2, IRAK3, FOS, P2RX7, FER, ADAM17, PELI1, BTK, TAB2, LGALS9, JAK2, TLR2	829	157	19308	2.07688	1	0.288301	0.280433
GOTERM_BP_DIRECT	GO:0001570~vasculogenesis	8	0.899888	0.017896	NRP1, ZMIZ1, RASA1, ITGAV, JUNB, QKI, ZFP36L1, TGFBR2	829	63	19308	2.95755	1	0.288301	0.280433
GOTERM_BP_DIRECT	GO:0048844~artery morphogenesis	5	0.56243	0.0179932	NRP1, ZMIZ1, NF1, APOE, TGFBR1	829	24	19308	4.85223	1	0.288301	0.280433
GOTERM_BP_DIRECT	GO:0002224~toll-like receptor signaling pathway	5	0.56243	0.0179932	PLCG2, AP3B1, TLR5, CTSS, TLR2	829	24	19308	4.85223	1	0.288301	0.280433
GOTERM_BP_DIRECT	GO:0046628~positive regulation of insulin receptor signaling pathway	5	0.56243	0.0179932	OSBPL8, PAK1, SORL1, SNX5, GNAI2	829	24	19308	4.85223	1	0.288301	0.280433
GOTERM_BP_DIRECT	GO:0043066~negative regulation of apoptotic process	34	3.82452	0.0191744	CSF1R, TNFAIP8, MAPKAP1, ADAR, PIK3R1, CDC73, MTDH, CHST11, PTK2B, CTSH, RICTOR, NCKAP1L, VHL, PAK2, IER3, CD74, CAMK1D, DUSP1, WNT5A, EIF2AK2, SERPINB9, CFLAR, TGFBR1, PIAS1, SETX, AGO4, AXL, RASA1, CAT, BCL2, PPT1, MDM4, IL6ST, PPARD	829	526	19308	1.50548	1	0.306065	0.297712
GOTERM_BP_DIRECT	GO:0002931~response to ischemia	8	0.899888	0.0193752	P2RX7, CX3CR1, EGR1, CSF1R, MEF2C, BCL2, PTK2B, TREM2	829	64	19308	2.91134	1	0.308102	0.299694
GOTERM_BP_DIRECT	GO:0008630~intrinsic apoptotic signaling pathway in response to DNA damage	7	0.787402	0.0194842	BCL2, ATM, ERCC6, PIK3R1, TNFRSF1B, SKIL, TNFRSF1A	829	50	19308	3.2607	1	0.308671	0.300248
GOTERM_BP_DIRECT	GO:0006952~defense response	9	1.01237	0.0197654	CD84, CSF3R, STAT2, HLA-B, RNASE6, WAS, CYBB, FCGR2B, SOCS6	829	79	19308	2.65337	1	0.311953	0.30344
GOTERM_BP_DIRECT	GO:0046039~GTP metabolic process	4	0.449944	0.0200725	LRRK2, GNAI3, RHOA, RHOQ	829	14	19308	6.65449	1	0.312123	0.303605
GOTERM_BP_DIRECT	GO:0032736~positive regulation of interleukin-13 production	4	0.449944	0.0200725	IL18, LGALS9, IL17RA, HLA-E	829	14	19308	6.65449	1	0.312123	0.303605
GOTERM_BP_DIRECT	GO:0048388~endosomal lumen acidification	4	0.449944	0.0200725	ATP6V0B, ATP6AP1, ATP6AP2, ATP6V0A1	829	14	19308	6.65449	1	0.312123	0.303605
GOTERM_BP_DIRECT	GO:0035589~G-protein coupled purinergic nucleotide receptor signaling pathway	4	0.449944	0.0200725	P2RY12, P2RY13, GPR34, PTAFR	829	14	19308	6.65449	1	0.312123	0.303605
GOTERM_BP_DIRECT	GO:0032693~negative regulation of interleukin-10 production	5	0.56243	0.0207115	TYROBP, BTK, FCGR2B, LILRB4, VSIR	829	25	19308	4.65814	1	0.3197	0.310976
GOTERM_BP_DIRECT	GO:0030225~macrophage differentiation	5	0.56243	0.0207115	CSF1R, CD4, SPI1, GAB3, HLA-DRB1	829	25	19308	4.65814	1	0.3197	0.310976
GOTERM_BP_DIRECT	GO:0009615~response to virus	11	1.23735	0.0209191	BST2, IFNGR1, IFI44, EIF2AK2, CXCR4, ADAR, IRAK3, AUP1, ZC3HAV1, TRIM22, IL17RA	829	111	19308	2.30809	1	0.320841	0.312086
GOTERM_BP_DIRECT	GO:0009612~response to mechanical stimulus	8	0.899888	0.0209377	P2RX7, BTG2, JUN, TXNIP, PTK2B, RHOA, ACTG1, TGFBR2	829	65	19308	2.86655	1	0.320841	0.312086
GOTERM_BP_DIRECT	GO:0042110~T cell activation	7	0.787402	0.0213072	CD84, CD4, PTPRC, CLEC7A, WAS, PIK3CD, PIK3CG	829	51	19308	3.19676	1	0.325321	0.316443
GOTERM_BP_DIRECT	GO:0034614~cellular response to reactive oxygen species	6	0.674916	0.022277	FER, JUN, BTK, MAPK1, FOS, SLC8A1	829	38	19308	3.67748	1	0.33768	0.328465
GOTERM_BP_DIRECT	GO:0048678~response to axon injury	6	0.674916	0.022277	LYN, P2RY12, TYROBP, AXL, PLCG2, TREM2	829	38	19308	3.67748	1	0.33768	0.328465
GOTERM_BP_DIRECT	GO:0030097~hemopoiesis	8	0.899888	0.0225856	CD164, CSF1R, SELPLG, TTC7A, SH2B3, ZFP36L2, PICALM, RUNX1	829	66	19308	2.82312	1	0.339914	0.330638
GOTERM_BP_DIRECT	GO:0001819~positive regulation of cytokine production	8	0.899888	0.0225856	CCDC88B, IFI16, PELI1, EIF2AK2, PIK3CD, IRAK3, TLR5, PIK3CG	829	66	19308	2.82312	1	0.339914	0.330638
GOTERM_BP_DIRECT	GO:0050728~negative regulation of inflammatory response	12	1.34983	0.0229682	RB1, ZFP36, ALOX5, PRKCD, OTULIN, SIRPA, TNFAIP3, VPS35, AOAH, APOE, PPARD, TNFRSF1A	829	129	19308	2.16658	1	0.344442	0.335042
GOTERM_BP_DIRECT	GO:0034341~response to interferon-gamma	5	0.56243	0.0236685	BST2, CD74, SP100, NUB1, KYNU	829	26	19308	4.47898	1	0.349962	0.340411
GOTERM_BP_DIRECT	GO:0072583~clathrin-dependent endocytosis	5	0.56243	0.0236685	GAK, FCHSD2, FCHO2, CLTC, PICALM	829	26	19308	4.47898	1	0.349962	0.340411
GOTERM_BP_DIRECT	GO:0045332~phospholipid translocation	5	0.56243	0.0236685	ABCA1, ATP8B4, ATP10D, ATP11B, ATP9B	829	26	19308	4.47898	1	0.349962	0.340411
GOTERM_BP_DIRECT	GO:0051493~regulation of cytoskeleton organization	5	0.56243	0.0236685	TAOK1, MYCBP2, CNTRL, MAPK1, PAK2	829	26	19308	4.47898	1	0.349962	0.340411
GOTERM_BP_DIRECT	GO:0030593~neutrophil chemotaxis	9	1.01237	0.0241753	PREX1, PIKFYVE, CSF3R, SYK, JAML, ITGB2, PIK3CD, NCKAP1L, PIK3CG	829	82	19308	2.5563	1	0.350797	0.341224
GOTERM_BP_DIRECT	GO:0071498~cellular response to fluid shear stress	4	0.449944	0.0243063	MEF2C, PTK2B, KLF2, PLEC	829	15	19308	6.21086	1	0.350797	0.341224
GOTERM_BP_DIRECT	GO:0030970~retrograde protein transport, ER to cytosol	4	0.449944	0.0243063	OS9, SEL1L, AUP1, HERPUD1	829	15	19308	6.21086	1	0.350797	0.341224
GOTERM_BP_DIRECT	GO:0007213~G-protein coupled acetylcholine receptor signaling pathway	4	0.449944	0.0243063	GNAQ, GNB1, RGS10, GNAI2	829	15	19308	6.21086	1	0.350797	0.341224
GOTERM_BP_DIRECT	GO:0012501~programmed cell death	4	0.449944	0.0243063	CARD8, HTRA1, PLCG2, TOP1	829	15	19308	6.21086	1	0.350797	0.341224
GOTERM_BP_DIRECT	GO:0045428~regulation of nitric oxide biosynthetic process	3	0.337458	0.0245575	CX3CR1, SIRPA, JAK2	829	6	19308	11.6454	1	0.350797	0.341224
GOTERM_BP_DIRECT	GO:1903944~negative regulation of hepatocyte apoptotic process	3	0.337458	0.0245575	RB1, ADAR, CFLAR	829	6	19308	11.6454	1	0.350797	0.341224
GOTERM_BP_DIRECT	GO:0051142~positive regulation of NK T cell proliferation	3	0.337458	0.0245575	IL18, TYK2, JAK2	829	6	19308	11.6454	1	0.350797	0.341224
GOTERM_BP_DIRECT	GO:0038027~apolipoprotein A-I-mediated signaling pathway	3	0.337458	0.0245575	ABCA1, ITGAV, RHOA	829	6	19308	11.6454	1	0.350797	0.341224
GOTERM_BP_DIRECT	GO:0072126~positive regulation of glomerular mesangial cell proliferation	3	0.337458	0.0245575	PDGFB, CFLAR, IL6R	829	6	19308	11.6454	1	0.350797	0.341224
GOTERM_BP_DIRECT	GO:0030041~actin filament polymerization	6	0.674916	0.0246793	PREX1, ARPC2, WAS, HCLS1, JAK2, GAS7	829	39	19308	3.58319	1	0.351347	0.341759
GOTERM_BP_DIRECT	GO:0043124~negative regulation of I-kappaB kinase/NF-kappaB signaling	7	0.787402	0.0252914	PER1, CARD8, TNFAIP3, TREM2, ASH1L, LILRB4, RHOA	829	53	19308	3.07613	1	0.358849	0.349056
GOTERM_BP_DIRECT	GO:0042147~retrograde transport, endosome to Golgi	9	1.01237	0.025787	SPAG9, VPS29, PIKFYVE, HEATR5B, CLTC, ANKFY1, VPS35, SNX5, SNX6	829	83	19308	2.5255	1	0.364653	0.354702
GOTERM_BP_DIRECT	GO:0010595~positive regulation of endothelial cell migration	8	0.899888	0.0261458	SCARB1, NRP1, GRN, WNT5A, PTK2B, PIK3CD, PRKCA, PIK3CG	829	68	19308	2.74008	1	0.36849	0.358434
GOTERM_BP_DIRECT	GO:0050860~negative regulation of T cell receptor signaling pathway	5	0.56243	0.0268684	DUSP22, ELF1, LAPTM5, PTPRJ, LILRB4	829	27	19308	4.31309	1	0.374912	0.36468
GOTERM_BP_DIRECT	GO:1904754~positive regulation of vascular associated smooth muscle cell migration	5	0.56243	0.0268684	PAK1, DOCK4, LRP1, PDGFB, SSH1	829	27	19308	4.31309	1	0.374912	0.36468
GOTERM_BP_DIRECT	GO:0032753~positive regulation of interleukin-4 production	5	0.56243	0.0268684	CEBPB, SYK, LGALS9, HAVCR2, HLA-E	829	27	19308	4.31309	1	0.374912	0.36468
GOTERM_BP_DIRECT	GO:0033627~cell adhesion mediated by integrin	6	0.674916	0.0272419	ADAM17, ITGAM, ITGA4, ITGB2, ITGAX, ITGAV	829	40	19308	3.49361	1	0.376385	0.366114
GOTERM_BP_DIRECT	GO:0070555~response to interleukin-1	6	0.674916	0.0272419	YTHDC2, PRKCA, IRAK3, CYBA, LGALS9, HNMT	829	40	19308	3.49361	1	0.376385	0.366114
GOTERM_BP_DIRECT	GO:0030177~positive regulation of Wnt signaling pathway	6	0.674916	0.0272419	SKI, MACF1, ATP6AP2, TNFAIP3, CDC73, TLR2	829	40	19308	3.49361	1	0.376385	0.366114
GOTERM_BP_DIRECT	GO:0042532~negative regulation of tyrosine phosphorylation of STAT protein	4	0.449944	0.0289826	SUZ12, GGNBP2, PARP14, SH2B3	829	16	19308	5.82268	1	0.393976	0.383224
GOTERM_BP_DIRECT	GO:0010818~T cell chemotaxis	4	0.449944	0.0289826	GPR183, PIK3CD, PIK3CG, PLEC	829	16	19308	5.82268	1	0.393976	0.383224
GOTERM_BP_DIRECT	GO:0034375~high-density lipoprotein particle remodeling	4	0.449944	0.0289826	SCARB1, APOC1, APOE, PLTP	829	16	19308	5.82268	1	0.393976	0.383224
GOTERM_BP_DIRECT	GO:0071639~positive regulation of monocyte chemotactic protein-1 production	4	0.449944	0.0289826	CD84, SYK, CLEC7A, LGALS9	829	16	19308	5.82268	1	0.393976	0.383224
GOTERM_BP_DIRECT	GO:0045651~positive regulation of macrophage differentiation	4	0.449944	0.0289826	RB1, ID2, HCLS1, PRKCA	829	16	19308	5.82268	1	0.393976	0.383224
GOTERM_BP_DIRECT	GO:1904707~positive regulation of vascular smooth muscle cell proliferation	7	0.787402	0.0297429	PAK1, JUN, PDGFB, GNAI3, NF1, JAK2, GNAI2	829	55	19308	2.96427	1	0.397894	0.387036
GOTERM_BP_DIRECT	GO:0071407~cellular response to organic cyclic compound	7	0.787402	0.0297429	MSR1, P2RY13, CEBPB, LRRK2, IL18, CYBA, PAK2	829	55	19308	2.96427	1	0.397894	0.387036
GOTERM_BP_DIRECT	GO:0033209~tumor necrosis factor-mediated signaling pathway	7	0.787402	0.0297429	NFKBIA, TMSB4X, PTK2B, JAK2, TNFRSF1B, LIMS1, TNFRSF1A	829	55	19308	2.96427	1	0.397894	0.387036
GOTERM_BP_DIRECT	GO:0007519~skeletal muscle tissue development	7	0.787402	0.0297429	MEF2C, NF1, EP300, CFLAR, GPCPD1, SKIL, RHOA	829	55	19308	2.96427	1	0.397894	0.387036
GOTERM_BP_DIRECT	GO:0070371~ERK1 and ERK2 cascade	7	0.787402	0.0297429	CTSH, MAPK1, ITGAV, LGALS9, ZFP36L2, DUSP6, ZFP36L1	829	55	19308	2.96427	1	0.397894	0.387036
GOTERM_BP_DIRECT	GO:0032733~positive regulation of interleukin-10 production	6	0.674916	0.0299677	SYK, CLEC7A, PLCG2, TREM2, LGALS9, TLR2	829	41	19308	3.4084	1	0.398484	0.387609
GOTERM_BP_DIRECT	GO:0048661~positive regulation of smooth muscle cell proliferation	8	0.899888	0.0300707	PIK3CA, ID2, PTAFR, PDGFB, IL18, CYBA, IL6R, TGFBR2	829	70	19308	2.6618	1	0.398484	0.387609
GOTERM_BP_DIRECT	GO:0007623~circadian rhythm	8	0.899888	0.0300707	SETX, PER1, JUN, CREB1, ID2, KLF9, EP300, TOP1	829	70	19308	2.6618	1	0.398484	0.387609
GOTERM_BP_DIRECT	GO:0051894~positive regulation of focal adhesion assembly	5	0.56243	0.0303144	NRP1, ROCK1, PTPRJ, PPM1F, LIMS1	829	28	19308	4.15906	1	0.400454	0.389526
GOTERM_BP_DIRECT	GO:0098586~cellular response to virus	9	1.01237	0.0310681	IFNGR1, ADAR, TYK2, LGALS9, JAK2, POU2F2, LGALS8, TLR3, JAK1	829	86	19308	2.4374	1	0.409128	0.397963
GOTERM_BP_DIRECT	GO:0046854~phosphatidylinositol phosphorylation	7	0.787402	0.0321494	SMG1, PIK3CA, PIK3CD, TTC7A, PIK3R1, SOCS6, PIK3CG	829	56	19308	2.91134	1	0.421062	0.409571
GOTERM_BP_DIRECT	GO:0032922~circadian regulation of gene expression	8	0.899888	0.0321741	KDM5A, PER1, EGR1, ZFHX3, KDM2A, ID2, MYCBP2, TOP1	829	71	19308	2.62431	1	0.421062	0.409571
GOTERM_BP_DIRECT	GO:0006366~transcription from RNA polymerase II promoter	18	2.02475	0.0330188	RB1, JUN, CEBPB, CEBPD, ATRX, CHD7, ARID4A, PIK3R1, FOS, ARRB2, ASH1L, TNFRSF1A, CREB1, MAF, EP300, ERCC6, JAK2, RREB1	829	243	19308	1.72524	1	0.421579	0.410074
GOTERM_BP_DIRECT	GO:0090330~regulation of platelet aggregation	3	0.337458	0.0334142	LYN, SYK, PRKCA	829	7	19308	9.98173	1	0.421579	0.410074
GOTERM_BP_DIRECT	GO:0033864~positive regulation of NAD(P)H oxidase activity	3	0.337458	0.0334142	GNAI3, CYBA, GNAI2	829	7	19308	9.98173	1	0.421579	0.410074
GOTERM_BP_DIRECT	GO:0007167~enzyme linked receptor protein signaling pathway	3	0.337458	0.0334142	CD4, LRP1, JAK2	829	7	19308	9.98173	1	0.421579	0.410074
GOTERM_BP_DIRECT	GO:0032747~positive regulation of interleukin-23 production	3	0.337458	0.0334142	CLEC7A, PLCG2, IL17RA	829	7	19308	9.98173	1	0.421579	0.410074
GOTERM_BP_DIRECT	GO:0035280~miRNA loading onto RISC involved in gene silencing by miRNA	3	0.337458	0.0334142	AGO4, AGO1, ADAR	829	7	19308	9.98173	1	0.421579	0.410074
GOTERM_BP_DIRECT	GO:0045588~positive regulation of gamma-delta T cell differentiation	3	0.337458	0.0334142	PTPRC, SYK, NCKAP1L	829	7	19308	9.98173	1	0.421579	0.410074
GOTERM_BP_DIRECT	GO:1904141~positive regulation of microglial cell migration	3	0.337458	0.0334142	CX3CR1, P2RY12, TREM2	829	7	19308	9.98173	1	0.421579	0.410074
GOTERM_BP_DIRECT	GO:0032374~regulation of cholesterol transport	3	0.337458	0.0334142	LRP1, APOC1, TSPO	829	7	19308	9.98173	1	0.421579	0.410074
GOTERM_BP_DIRECT	GO:0070358~actin polymerization-dependent cell motility	3	0.337458	0.0334142	ACTR3, ARPC2, NCKAP1L	829	7	19308	9.98173	1	0.421579	0.410074
GOTERM_BP_DIRECT	GO:0034136~negative regulation of toll-like receptor 2 signaling pathway	3	0.337458	0.0334142	LYN, TNFAIP3, TREM2	829	7	19308	9.98173	1	0.421579	0.410074
GOTERM_BP_DIRECT	GO:0038203~TORC2 signaling	3	0.337458	0.0334142	SESN3, MAPKAP1, RICTOR	829	7	19308	9.98173	1	0.421579	0.410074
GOTERM_BP_DIRECT	GO:0008631~intrinsic apoptotic signaling pathway in response to oxidative stress	4	0.449944	0.0340983	GPX1, PRKCD, BCL2, JAK2	829	17	19308	5.48017	1	0.426381	0.414745
GOTERM_BP_DIRECT	GO:0001779~natural killer cell differentiation	4	0.449944	0.0340983	PTPRC, AXL, PIK3CD, MERTK	829	17	19308	5.48017	1	0.426381	0.414745
GOTERM_BP_DIRECT	GO:0097067~cellular response to thyroid hormone stimulus	4	0.449944	0.0340983	CTSL, KLF9, CTSH, CTSS	829	17	19308	5.48017	1	0.426381	0.414745
GOTERM_BP_DIRECT	GO:0007399~nervous system development	27	3.03712	0.0347929	RAP1A, ATXN1, ST8SIA4, EP300, SRGAP2, MEF2A, MEF2C, MBNL1, CAMK1D, APAF1, SEMA4C, FN1, NAV1, FOS, MERTK, ARID1A, TGFBR1, SETX, CCDC88A, ABI2, AXL, RUFY3, RAPGEF1, PPT1, EVL, TCF4, ITM2B	829	415	19308	1.5153	1	0.433778	0.421941
GOTERM_BP_DIRECT	GO:0007015~actin filament organization	12	1.34983	0.0353373	MARCKS, SH3KBP1, RUFY3, TMSB4X, BCL2, ELMO1, WAS, MYO5A, EVL, TMSB10, RHOA, MYO1F	829	138	19308	2.02528	1	0.439266	0.427279
GOTERM_BP_DIRECT	GO:0000209~protein polyubiquitination	14	1.5748	0.0356483	WSB1, MARCHF1, SMURF2, NHLRC3, UBE4A, UBE2E2, LNPEP, UBE2G2, PELI1, BCL2, TPP2, TRIM38, TRIM22, RNF111	829	173	19308	1.8848	1	0.441829	0.429771
GOTERM_BP_DIRECT	GO:0032691~negative regulation of interleukin-1 beta production	6	0.674916	0.0359182	CX3CR1, CARD8, TNFAIP3, TREM2, ARRB2, LILRB4	829	43	19308	3.24987	1	0.443869	0.431756
GOTERM_BP_DIRECT	GO:0000187~activation of MAPK activity	8	0.899888	0.0366708	MAP3K2, CD74, PTPRC, CD81, TAOK1, CXCR4, TAB2, DUSP6	829	73	19308	2.55241	1	0.451845	0.439514
GOTERM_BP_DIRECT	GO:0006869~lipid transport	9	1.01237	0.0370456	ABCA1, OSBPL8, VPS13C, VPS13D, APOC1, TSPO, APOE, OSBPL11, PLTP	829	89	19308	2.35524	1	0.455132	0.442712
GOTERM_BP_DIRECT	GO:0061024~membrane organization	5	0.56243	0.0379537	CCDC88A, FCHSD2, LPCAT2, AAK1, TOR1AIP1	829	30	19308	3.88179	1	0.460913	0.448335
GOTERM_BP_DIRECT	GO:0045664~regulation of neuron differentiation	5	0.56243	0.0379537	ZFHX3, ROCK1, BIN1, ID2, YWHAH	829	30	19308	3.88179	1	0.460913	0.448335
GOTERM_BP_DIRECT	GO:0050900~leukocyte migration	5	0.56243	0.0379537	LYN, SELPLG, JAML, ITGA4, ROCK1	829	30	19308	3.88179	1	0.460913	0.448335
GOTERM_BP_DIRECT	GO:0045089~positive regulation of innate immune response	5	0.56243	0.0379537	TASL, DHX9, HMGB2, CD1D, HAVCR2	829	30	19308	3.88179	1	0.460913	0.448335
GOTERM_BP_DIRECT	GO:0006935~chemotaxis	11	1.23735	0.0388154	CX3CR1, CCR1, FER, PTAFR, C3AR1, MAPK1, CXCR4, NCKAP1L, LGALS9, DOCK2, CMKLR1	829	123	19308	2.08291	1	0.470023	0.457197
GOTERM_BP_DIRECT	GO:0043507~positive regulation of JUN kinase activity	6	0.674916	0.0391471	PAK1, SYK, TAOK3, WNT5A, PTK2B, FGD2	829	44	19308	3.17601	1	0.47195	0.45907
GOTERM_BP_DIRECT	GO:0035264~multicellular organism growth	9	1.01237	0.0391985	ERCC1, ATRX, EP300, ATM, RASAL2, ERCC6, KLF2, ZFP36L1, PLEC	829	90	19308	2.32907	1	0.47195	0.45907
GOTERM_BP_DIRECT	GO:0007204~positive regulation of cytosolic calcium ion concentration	13	1.46232	0.0412291	CCR1, CX3CR1, BCAP31, LRP1, CXCR4, LPAR2, PIK3CG, GNB1, C3AR1, PTK2B, ITGAV, JAK2, CMKLR1	829	159	19308	1.90427	1	0.494763	0.481261
GOTERM_BP_DIRECT	GO:0033138~positive regulation of peptidyl-serine phosphorylation	9	1.01237	0.0414333	PAK1, PIK3CA, MAPKAP1, WNT5A, BCL2, HCLS1, CREBL2, ARRB2, STK4	829	91	19308	2.30348	1	0.494763	0.481261
GOTERM_BP_DIRECT	GO:0002244~hematopoietic progenitor cell differentiation	8	0.899888	0.0415629	LYN, CSF1R, PTPRC, CEBPD, PLEK, AP3B1, ADAR, TENT2	829	75	19308	2.48434	1	0.494763	0.481261
GOTERM_BP_DIRECT	GO:0010506~regulation of autophagy	8	0.899888	0.0415629	UVRAG, IFI16, ROCK1, LRRK2, PSAP, EP300, ATM, DRAM2	829	75	19308	2.48434	1	0.494763	0.481261
GOTERM_BP_DIRECT	GO:2001235~positive regulation of apoptotic signaling pathway	5	0.56243	0.0421494	APAF1, PRKCD, CTSH, JAK2, TGFBR1	829	31	19308	3.75657	1	0.495888	0.482355
GOTERM_BP_DIRECT	GO:0032148~activation of protein kinase B activity	5	0.56243	0.0421494	OSBPL8, CCDC88A, WNT5A, PDGFB, IL18	829	31	19308	3.75657	1	0.495888	0.482355
GOTERM_BP_DIRECT	GO:0048741~skeletal muscle fiber development	5	0.56243	0.0421494	SKI, RYR1, GPX1, BCL2, PLEC	829	31	19308	3.75657	1	0.495888	0.482355
GOTERM_BP_DIRECT	GO:0009725~response to hormone	6	0.674916	0.0425471	LYN, GPX1, NCOA4, TIMP2, HCLS1, PTK2B	829	45	19308	3.10543	1	0.495888	0.482355
GOTERM_BP_DIRECT	GO:0043967~histone H4 acetylation	6	0.674916	0.0425471	PER1, NAA40, KAT6A, EP300, MSL3, ACTB	829	45	19308	3.10543	1	0.495888	0.482355
GOTERM_BP_DIRECT	GO:0045597~positive regulation of cell differentiation	7	0.787402	0.043023	SLC6A6, PBRM1, VHL, ARID1A, JAK2, JUNB, ACTB	829	60	19308	2.71725	1	0.495888	0.482355
GOTERM_BP_DIRECT	GO:0030216~keratinocyte differentiation	7	0.787402	0.043023	UGCG, ASAH1, MAFB, WNT5A, TXNIP, STK4, RBPJ	829	60	19308	2.71725	1	0.495888	0.482355
GOTERM_BP_DIRECT	GO:0034351~negative regulation of glial cell apoptotic process	3	0.337458	0.0433049	PRKCD, TREM2, PRKCA	829	8	19308	8.73402	1	0.495888	0.482355
GOTERM_BP_DIRECT	GO:0048667~cell morphogenesis involved in neuron differentiation	3	0.337458	0.0433049	RB1, MEF2C, SLC1A3	829	8	19308	8.73402	1	0.495888	0.482355
GOTERM_BP_DIRECT	GO:1901888~regulation of cell junction assembly	3	0.337458	0.0433049	RAP1A, ROCK1, RAPGEF1	829	8	19308	8.73402	1	0.495888	0.482355
GOTERM_BP_DIRECT	GO:0050869~negative regulation of B cell activation	3	0.337458	0.0433049	LAPTM5, TNFAIP3, FCGR2B	829	8	19308	8.73402	1	0.495888	0.482355
GOTERM_BP_DIRECT	GO:0050920~regulation of chemotaxis	3	0.337458	0.0433049	P2RY12, CXCR4, CYRIB	829	8	19308	8.73402	1	0.495888	0.482355
GOTERM_BP_DIRECT	GO:0032489~regulation of Cdc42 protein signal transduction	3	0.337458	0.0433049	ABCA1, NRP1, APOE	829	8	19308	8.73402	1	0.495888	0.482355
GOTERM_BP_DIRECT	GO:0050691~regulation of defense response to virus by host	3	0.337458	0.0433049	RNF216, DHX9, TNFAIP3	829	8	19308	8.73402	1	0.495888	0.482355
GOTERM_BP_DIRECT	GO:0007584~response to nutrient	8	0.899888	0.0441603	ABCA1, APAF1, ERCC1, CYBB, A2M, SLC8A1, GNAI2, TGFBR2	829	76	19308	2.45165	1	0.504313	0.49055
GOTERM_BP_DIRECT	GO:0072659~protein localization to plasma membrane	13	1.46232	0.0446467	FYB1, ROCK1, CD81, RHBDF2, MYO5A, ATP1B3, TTC7A, TNFRSF1A, GAK, TSPAN14, RAP1A, EPB41L3, FCHO2	829	161	19308	1.88062	1	0.50849	0.494614
GOTERM_BP_DIRECT	GO:0008285~negative regulation of cell proliferation	29	3.26209	0.0448843	CSF1R, BTG2, GGNBP2, BTG1, PTPRJ, PDS5B, STK4, RBPJ, CDC73, TBRG1, TMEM127, FTH1, TIMP2, PTK2B, VHL, JAK2, SH2B3, LYN, CD164, JUN, PBRM1, DUSP1, EIF2AK2, SKI, ABI1, NF1, MDM4, SKAP2, TLR2	829	464	19308	1.45567	1	0.509323	0.495423
GOTERM_BP_DIRECT	GO:0016192~vesicle-mediated transport	17	1.91226	0.0449616	SPAG9, STX12, STXBP3, HSPA7, GDI2, CLTC, AP1B1, MYO5A, AP3B1, VAMP8, RABEP1, GGA3, TBC1D4, AP1S2, SFT2D2, CYTH1, PICALM	829	234	19308	1.69206	1	0.509323	0.495423
GOTERM_BP_DIRECT	GO:0016064~immunoglobulin mediated immune response	4	0.449944	0.0456249	CD74, INPP5D, PRKCD, FCGR2B	829	19	19308	4.90331	1	0.515451	0.501385
GOTERM_BP_DIRECT	GO:0071320~cellular response to cAMP	7	0.787402	0.0460605	RAP1A, PTAFR, RAPGEF1, ITPR2, SLC8A1, PIK3CG, ZFP36L1	829	61	19308	2.6727	1	0.518633	0.504479
GOTERM_BP_DIRECT	GO:0031647~regulation of protein stability	9	1.01237	0.0461526	ATF7IP, GGA3, RNF149, CD81, USP4, LRRK2, BCL2, MAPK1, VPS35	829	93	19308	2.25394	1	0.518633	0.504479
GOTERM_BP_DIRECT	GO:0043392~negative regulation of DNA binding	5	0.56243	0.0465961	NFKBIA, SP100, JUN, IFI16, JAK2	829	32	19308	3.63917	1	0.51946	0.505284
GOTERM_BP_DIRECT	GO:0006402~mRNA catabolic process	5	0.56243	0.0465961	ZFP36, AGO4, NUDT16, ZFP36L2, DCP2	829	32	19308	3.63917	1	0.51946	0.505284
GOTERM_BP_DIRECT	GO:0046677~response to antibiotic	5	0.56243	0.0465961	CYB5R4, SLC1A3, JAK2, SKIL, JAK1	829	32	19308	3.63917	1	0.51946	0.505284
GOTERM_BP_DIRECT	GO:0045444~fat cell differentiation	8	0.899888	0.0468599	OSBPL8, GPX1, MAFB, CCND1, CEBPD, EP300, OSBPL11, PIAS1	829	77	19308	2.41981	1	0.521023	0.506804
GOTERM_BP_DIRECT	GO:0090630~activation of GTPase activity	11	1.23735	0.0487034	ARHGAP22, ABR, TBC1D4, RCC2, GPR65, WNT5A, TBC1D9, PTK2B, SIPA1L2, SIPA1, ARHGAP45	829	128	19308	2.00155	1	0.538678	0.523977
GOTERM_BP_DIRECT	GO:0010976~positive regulation of neuron projection development	11	1.23735	0.0487034	LYN, SETX, RAP1A, CAMK1D, WNT5A, CREB3L2, RAPGEF1, EP300, PTK2B, CFLAR, APOE	829	128	19308	2.00155	1	0.538678	0.523977
GOTERM_BP_DIRECT	GO:0008104~protein localization	12	1.34983	0.0497342	ARMCX3, AKAP10, NIN, HEATR5B, YWHAB, SEPTIN2, CD81, LRRK2, WNT5A, LYST, PLEC, YWHAH	829	146	19308	1.91431	1	0.548469	0.533501
GOTERM_BP_DIRECT	GO:0009968~negative regulation of signal transduction	6	0.674916	0.0498648	RGS1, INPP5D, RGS10, SNX13, VHL, SOCS6	829	47	19308	2.97328	1	0.548469	0.533501
GOTERM_BP_DIRECT	GO:0006281~DNA repair	20	2.24972	0.0499791	UVRAG, SMG1, BTG2, SLF2, EYA3, ATRX, BOD1L1, CDC5L, PDS5B, TTF2, SAMHD1, BACH1, HERC2, TAOK3, TAOK1, ERCC1, PSME4, NABP1, ATM, ERCC6	829	294	19308	1.5844	1	0.548469	0.533501
GOTERM_BP_DIRECT	GO:0007507~heart development	16	1.79978	0.0505843	MEF2A, MEF2C, AP1B1, PDGFB, FN1, TGFBR1, ZFP36L1, TGFBR2, AKAP13, ADAP2, ID2, NF1, EP300, TAB2, ATM, PPARD	829	219	19308	1.7016	1	0.553668	0.538559
GOTERM_BP_DIRECT	GO:0031175~neuron projection development	11	1.23735	0.050866	LYN, RB1, GPRIN3, BTG2, HERC1, ROCK1, SEPTIN2, PTK2B, ERCC6, APOE, FRYL	829	129	19308	1.98603	1	0.553875	0.538759
GOTERM_BP_DIRECT	GO:0050830~defense response to Gram-positive bacterium	11	1.23735	0.050866	P2RX7, ADAM17, IL18, RNASE6, HMGB2, HLA-A, IL6R, MPEG1, HAVCR2, TLR2, HLA-E	829	129	19308	1.98603	1	0.553875	0.538759
GOTERM_BP_DIRECT	GO:0044344~cellular response to fibroblast growth factor stimulus	5	0.56243	0.051293	SETX, ZFP36, CDC5L, ZFP36L2, ZFP36L1	829	33	19308	3.5289	1	0.557085	0.541882
GOTERM_BP_DIRECT	GO:0008584~male gonad development	10	1.12486	0.0514568	KDM5A, AGO4, ERCC1, WNT5A, NCOA4, BCL2, HMGB2, TLR5, TGFBR1, TLR3	829	112	19308	2.07953	1	0.557427	0.542215
GOTERM_BP_DIRECT	GO:0043277~apoptotic cell clearance	4	0.449944	0.052019	TYROBP, LRP1, TREM2, ITGAV	829	20	19308	4.65814	1	0.557781	0.542559
GOTERM_BP_DIRECT	GO:0090501~RNA phosphodiester bond hydrolysis	4	0.449944	0.052019	SLFN12, MARF1, RNASE6, SAMHD1	829	20	19308	4.65814	1	0.557781	0.542559
GOTERM_BP_DIRECT	GO:0050901~leukocyte tethering or rolling	4	0.449944	0.052019	CX3CR1, SELPLG, ITGA4, ROCK1	829	20	19308	4.65814	1	0.557781	0.542559
GOTERM_BP_DIRECT	GO:0046889~positive regulation of lipid biosynthetic process	4	0.449944	0.052019	MLXIPL, CREB1, CREBL2, APOE	829	20	19308	4.65814	1	0.557781	0.542559
GOTERM_BP_DIRECT	GO:0016310~phosphorylation	11	1.23735	0.0530917	PAK1, PIK3CA, MAPKAP1, TNK2, LRRK2, TAOK1, PIK3CD, RICTOR, TOP1, PAK2, PIK3CG	829	130	19308	1.97075	1	0.560397	0.545103
GOTERM_BP_DIRECT	GO:0048015~phosphatidylinositol-mediated signaling	6	0.674916	0.0537836	CSF1R, PIK3CA, PTAFR, PIK3CD, PLCB2, PIK3CG	829	48	19308	2.91134	1	0.560397	0.545103
GOTERM_BP_DIRECT	GO:0021762~substantia nigra development	6	0.674916	0.0537836	ZNF430, MAPKAP1, GNB4, RHOA, ACTB, YWHAH	829	48	19308	2.91134	1	0.560397	0.545103
GOTERM_BP_DIRECT	GO:0048538~thymus development	6	0.674916	0.0537836	MAFB, BCL2, MAPK1, ATM, JARID2, TGFBR1	829	48	19308	2.91134	1	0.560397	0.545103
GOTERM_BP_DIRECT	GO:0098792~xenophagy	3	0.337458	0.0541247	RNF213, WIPI2, LGALS8	829	9	19308	7.76357	1	0.560397	0.545103
GOTERM_BP_DIRECT	GO:0045124~regulation of bone resorption	3	0.337458	0.0541247	CSF1R, NF1, PDK4	829	9	19308	7.76357	1	0.560397	0.545103
GOTERM_BP_DIRECT	GO:0010501~RNA secondary structure unwinding	3	0.337458	0.0541247	AGO4, DHX9, AGO1	829	9	19308	7.76357	1	0.560397	0.545103
GOTERM_BP_DIRECT	GO:0033194~response to hydroperoxide	3	0.337458	0.0541247	TRPM2, GPX1, JAK2	829	9	19308	7.76357	1	0.560397	0.545103
GOTERM_BP_DIRECT	GO:0006930~substrate-dependent cell migration, cell extension	3	0.337458	0.0541247	P2RY12, SHTN1, NRP1	829	9	19308	7.76357	1	0.560397	0.545103
GOTERM_BP_DIRECT	GO:0033601~positive regulation of mammary gland epithelial cell proliferation	3	0.337458	0.0541247	CCND1, RREB1, RTN4	829	9	19308	7.76357	1	0.560397	0.545103
GOTERM_BP_DIRECT	GO:0090140~regulation of mitochondrial fission	3	0.337458	0.0541247	STAT2, LRRK2, CYRIB	829	9	19308	7.76357	1	0.560397	0.545103
GOTERM_BP_DIRECT	GO:0045647~negative regulation of erythrocyte differentiation	3	0.337458	0.0541247	ZFP36, MAFB, ZFP36L1	829	9	19308	7.76357	1	0.560397	0.545103
GOTERM_BP_DIRECT	GO:0002315~marginal zone B cell differentiation	3	0.337458	0.0541247	DOCK10, DOCK11, PTK2B	829	9	19308	7.76357	1	0.560397	0.545103
GOTERM_BP_DIRECT	GO:1900426~positive regulation of defense response to bacterium	3	0.337458	0.0541247	GRN, CYBA, HAVCR2	829	9	19308	7.76357	1	0.560397	0.545103
GOTERM_BP_DIRECT	GO:0043406~positive regulation of MAP kinase activity	8	0.899888	0.0555806	P2RX7, AKAP13, MEF2C, PTPRC, LRRK2, PDGFB, PIK3CG, PIK3R5	829	80	19308	2.32907	1	0.57406	0.558394
GOTERM_BP_DIRECT	GO:0030168~platelet activation	7	0.787402	0.0559553	P2RY12, RAP2B, SYK, PIK3CA, AXL, PLCG2, MERTK	829	64	19308	2.54742	1	0.575112	0.559417
GOTERM_BP_DIRECT	GO:1901215~negative regulation of neuron death	7	0.787402	0.0559553	CREB1, LRRK2, REL, VPS35, APOE, TNFRSF1B, SORL1	829	64	19308	2.54742	1	0.575112	0.559417
GOTERM_BP_DIRECT	GO:0043542~endothelial cell migration	5	0.56243	0.0562388	NRP1, PIK3CA, ITGB2, RHOA, TGFBR1	829	34	19308	3.4251	1	0.575219	0.559521
GOTERM_BP_DIRECT	GO:0001818~negative regulation of cytokine production	5	0.56243	0.0562388	SRGN, BTK, ATP2B1, FCGR2B, MERTK	829	34	19308	3.4251	1	0.575219	0.559521
GOTERM_BP_DIRECT	GO:0045429~positive regulation of nitric oxide biosynthetic process	6	0.674916	0.057876	CLEC7A, ITGB2, PTK2B, JAK2, TLR5, KLF2	829	49	19308	2.85192	1	0.590532	0.574416
GOTERM_BP_DIRECT	GO:0006357~regulation of transcription from RNA polymerase II promoter	88	9.89876	0.0586561	RB1, SPI1, HMGB2, ARID4A, JMJD1C, IKZF1, RBPJ, LITAF, BACH1, CHD1, ACTB, ETS2, ELK3, ZMIZ1, TRPS1, CREB3L2, CCNL1, JUNB, ZNF641, VENTX, ZNF562, MEF2A, PBRM1, MEF2C, KDM2A, SP110, TSC22D3, ZBTB37, FOS, ARID1A, RHOA, ETV5, ETV6, RUNX1, PIAS1, NCOR2, PHF20L1, ELF1, CREB1, MAF, TFEC, IRF2, IRF8, LCOR, ZNF780B, NCOA7, ZNF710, PFN1, KDM7A, PPARD, CREB5, ZNF430, ZNF276, SP100, CEBPB, ZNF791, CEBPD, DHX9, PTAFR, CREBL2, BAZ2B, MTDH, ATXN7, PLAGL1, HIVEP3, RREB1, MLXIP, SPEN, EGR1, JUN, DR1, ZFHX3, MGA, STAT2, IRF2BP2, CDC5L, FOXN2, POU2F2, USF2, KLF2, MLXIPL, KLF7, MAFB, KLF9, CREBRF, REL, TCF4, MDM4	829	1723	19308	1.18954	1	0.595832	0.579571
GOTERM_BP_DIRECT	GO:0030433~ubiquitin-dependent ERAD pathway	8	0.899888	0.058697	OS9, SEL1L, UBE4A, DNAJB14, AUP1, UBE2G2, TMUB2, HERPUD1	829	81	19308	2.30032	1	0.595832	0.579571
GOTERM_BP_DIRECT	GO:0071404~cellular response to low-density lipoprotein particle stimulus	4	0.449944	0.0588196	ABCA1, SYK, CD81, ITGB2	829	21	19308	4.43633	1	0.595832	0.579571
GOTERM_BP_DIRECT	GO:0046330~positive regulation of JNK cascade	9	1.01237	0.0594441	DUSP22, RASSF2, TAOK3, TAOK1, WNT5A, MINK1, PTK2B, FCGR2B, TLR3	829	98	19308	2.13894	1	0.600713	0.58432
GOTERM_BP_DIRECT	GO:0065003~macromolecular complex assembly	12	1.34983	0.0628297	CD74, WIPF1, DHX9, CAPZA1, CAPZA2, WAS, PTK2B, MDM4, DNAJB14, NCKAP1L, SKAP2, PICALM	829	152	19308	1.83874	1	0.633407	0.616122
GOTERM_BP_DIRECT	GO:0043304~regulation of mast cell degranulation	3	0.337458	0.065776	LYN, ADGRE2, FER	829	10	19308	6.98721	1	0.644807	0.62721
GOTERM_BP_DIRECT	GO:2000563~positive regulation of CD4-positive, alpha-beta T cell proliferation	3	0.337458	0.065776	CD81, LGALS9, TGFBR2	829	10	19308	6.98721	1	0.644807	0.62721
GOTERM_BP_DIRECT	GO:0000288~nuclear-transcribed mRNA catabolic process, deadenylation-dependent decay	3	0.337458	0.065776	ZFP36, ZFP36L2, ZFP36L1	829	10	19308	6.98721	1	0.644807	0.62721
GOTERM_BP_DIRECT	GO:0002467~germinal center formation	3	0.337458	0.065776	MEF2C, ADAM17, KLHL6	829	10	19308	6.98721	1	0.644807	0.62721
GOTERM_BP_DIRECT	GO:0060068~vagina development	3	0.337458	0.065776	AXL, WNT5A, MERTK	829	10	19308	6.98721	1	0.644807	0.62721
GOTERM_BP_DIRECT	GO:0051272~positive regulation of cellular component movement	3	0.337458	0.065776	LYN, ADAM17, TGFBR1	829	10	19308	6.98721	1	0.644807	0.62721
GOTERM_BP_DIRECT	GO:0061795~Golgi lumen acidification	3	0.337458	0.065776	ATP6V0B, ATP6AP1, ATP6AP2	829	10	19308	6.98721	1	0.644807	0.62721
GOTERM_BP_DIRECT	GO:0033622~integrin activation	3	0.337458	0.065776	FN1, TLN1, FERMT3	829	10	19308	6.98721	1	0.644807	0.62721
GOTERM_BP_DIRECT	GO:0032481~positive regulation of type I interferon production	4	0.449944	0.0660146	SYK, PLCG2, CD14, ZC3HAV1	829	22	19308	4.23467	1	0.644807	0.62721
GOTERM_BP_DIRECT	GO:0042157~lipoprotein metabolic process	4	0.449944	0.0660146	LRP1, APOC1, OLR1, APOE	829	22	19308	4.23467	1	0.644807	0.62721
GOTERM_BP_DIRECT	GO:0002755~MyD88-dependent toll-like receptor signaling pathway	4	0.449944	0.0660146	BTK, IRAK3, TLR5, TLR2	829	22	19308	4.23467	1	0.644807	0.62721
GOTERM_BP_DIRECT	GO:0010613~positive regulation of cardiac muscle hypertrophy	4	0.449944	0.0660146	MEF2A, ROCK1, PRKCA, IL6ST	829	22	19308	4.23467	1	0.644807	0.62721
GOTERM_BP_DIRECT	GO:0051726~regulation of cell cycle	21	2.3622	0.0660992	RB1, JUN, ZFHX3, DR1, DUSP1, VASH1, TGFBR1, ACTB, TBRG1, MLXIPL, RASSF1, PTPRC, CCND1, BIN1, ID2, PLAGL1, MDM4, ATM, CCNL1, SKIL, JUNB	829	324	19308	1.50958	1	0.644807	0.62721
GOTERM_BP_DIRECT	GO:0030218~erythrocyte differentiation	6	0.674916	0.0665803	LYN, SPI1, HCLS1, ADAR, IKZF1, JAK2	829	51	19308	2.74008	1	0.644807	0.62721
GOTERM_BP_DIRECT	GO:0006641~triglyceride metabolic process	5	0.56243	0.0668677	GPX1, SEL1L, APOC1, CAT, APOE	829	36	19308	3.23482	1	0.644807	0.62721
GOTERM_BP_DIRECT	GO:0042113~B cell activation	5	0.56243	0.0668677	LAT2, BST2, BTK, PIK3CD, SKAP2	829	36	19308	3.23482	1	0.644807	0.62721
GOTERM_BP_DIRECT	GO:0070507~regulation of microtubule cytoskeleton organization	5	0.56243	0.0668677	RASSF1, ROCK1, TAOK1, RHOA, BICD2	829	36	19308	3.23482	1	0.644807	0.62721
GOTERM_BP_DIRECT	GO:0045582~positive regulation of T cell differentiation	5	0.56243	0.0668677	CD74, PBRM1, ZMIZ1, ARID1A, ACTB	829	36	19308	3.23482	1	0.644807	0.62721
GOTERM_BP_DIRECT	GO:0032743~positive regulation of interleukin-2 production	5	0.56243	0.0668677	CD4, PTPRC, CLEC7A, PLCG2, RUNX1	829	36	19308	3.23482	1	0.644807	0.62721
GOTERM_BP_DIRECT	GO:0035690~cellular response to drug	7	0.787402	0.0670346	ABCA1, MEF2C, RAP1A, RNF149, CXCR4, TLR3, PPM1F	829	67	19308	2.43336	1	0.64494	0.62734
GOTERM_BP_DIRECT	GO:0006811~ion transport	11	1.23735	0.0677955	P2RX7, P2RY12, WNK1, SLC20A1, SLCO2B1, SLC9A9, SLC1A3, ATP11B, SLC12A7, SLC8A1, SLC12A9	829	136	19308	1.88381	1	0.650775	0.633015
GOTERM_BP_DIRECT	GO:0001934~positive regulation of protein phosphorylation	15	1.68729	0.0686499	LYN, CD74, CSF1R, LRRK2, TREM2, STK4, C3, MOB1A, PAK1, ADAM17, CD4, CCND1, PECAM1, WDFY2, HLA-DRB1	829	210	19308	1.66362	1	0.656285	0.638375
GOTERM_BP_DIRECT	GO:0034976~response to endoplasmic reticulum stress	8	0.899888	0.068681	BCAP31, MARCKS, CEBPB, OS9, CREB3L2, CREBRF, PIK3R1, HERPUD1	829	84	19308	2.21816	1	0.656285	0.638375
GOTERM_BP_DIRECT	GO:0006470~protein dephosphorylation	12	1.34983	0.0701495	PDP1, PTPRE, PTPRC, PPM1M, DUSP1, BCL2, PTPRJ, SSH2, DUSP6, PPM1F, SSH1, CTTNBP2NL	829	155	19308	1.80315	1	0.668801	0.65055
GOTERM_BP_DIRECT	GO:0007162~negative regulation of cell adhesion	6	0.674916	0.0711908	CD164, DUSP1, RASA1, TGFBI, PLXNC1, SIPA1	829	52	19308	2.68739	1	0.675671	0.657232
GOTERM_BP_DIRECT	GO:0097191~extrinsic apoptotic signaling pathway	6	0.674916	0.0711908	P2RX7, PTPRC, JAK2, TNFRSF1B, IL6R, TLR3	829	52	19308	2.68739	1	0.675671	0.657232
GOTERM_BP_DIRECT	GO:0032868~response to insulin	8	0.899888	0.0722213	LYN, EGR1, SESN3, STXBP3, VPS13C, CAT, FOS, TLR2	829	85	19308	2.19207	1	0.683912	0.665248
GOTERM_BP_DIRECT	GO:0043065~positive regulation of apoptotic process	21	2.3622	0.0725408	JUN, TNFAIP8, CAMK1D, PRMT2, APAF1, DUSP1, HTRA1, STK4, TGFBR1, DUSP6, CREB1, RASSF2, BIN1, STK17B, INPP5D, NF1, TSPO, TXNIP, MNDA, ATM, TLR3	829	328	19308	1.49117	1	0.685396	0.666692
GOTERM_BP_DIRECT	GO:0035855~megakaryocyte development	4	0.449944	0.0735905	ABI1, EP300, SH2B3, WASF2	829	23	19308	4.05056	1	0.686765	0.668023
GOTERM_BP_DIRECT	GO:0046847~filopodium assembly	4	0.449944	0.0735905	FGD4, SRGAP2, TGFBR1, FGD2	829	23	19308	4.05056	1	0.686765	0.668023
GOTERM_BP_DIRECT	GO:0035584~calcium-mediated signaling using intracellular calcium source	4	0.449944	0.0735905	BCAP31, TRPM2, PTPRC, PTPRJ	829	23	19308	4.05056	1	0.686765	0.668023
GOTERM_BP_DIRECT	GO:0007420~brain development	18	2.02475	0.0757911	CX3CR1, GIT2, ZFHX3, APAF1, STXBP3, MINK1, GNAI3, CXCR4, IRS2, ATP2B1, ARRB2, HNMT, RTN4, TGFBR2, ATXN1, PPT1, NF1, ATM	829	271	19308	1.54698	1	0.686765	0.668023
GOTERM_BP_DIRECT	GO:2000045~regulation of G1/S transition of mitotic cell cycle	6	0.674916	0.0759719	PBRM1, CCND1, ID2, ARID1A, ACTB, APPL2	829	53	19308	2.63668	1	0.686765	0.668023
GOTERM_BP_DIRECT	GO:0043491~protein kinase B signaling	6	0.674916	0.0759719	P2RY12, SETX, PIK3CA, AXL, MERTK, ZFP36L1	829	53	19308	2.63668	1	0.686765	0.668023
GOTERM_BP_DIRECT	GO:0002062~chondrocyte differentiation	6	0.674916	0.0759719	RB1, MEF2C, SNX19, CREB3L2, TGFBI, RUNX1	829	53	19308	2.63668	1	0.686765	0.668023
GOTERM_BP_DIRECT	GO:0072091~regulation of stem cell proliferation	3	0.337458	0.0781678	HMGB2, ZFP36L1, TGFBR2	829	11	19308	6.35201	1	0.686765	0.668023
GOTERM_BP_DIRECT	GO:0035455~response to interferon-alpha	3	0.337458	0.0781678	BST2, EIF2AK2, ADAR	829	11	19308	6.35201	1	0.686765	0.668023
GOTERM_BP_DIRECT	GO:0010631~epithelial cell migration	3	0.337458	0.0781678	WNT5A, PKN2, IRS2	829	11	19308	6.35201	1	0.686765	0.668023
GOTERM_BP_DIRECT	GO:0090160~Golgi to lysosome transport	3	0.337458	0.0781678	GAK, LAPTM5, ANKFY1	829	11	19308	6.35201	1	0.686765	0.668023
GOTERM_BP_DIRECT	GO:0003139~secondary heart field specification	3	0.337458	0.0781678	MEF2C, WNT5A, RBPJ	829	11	19308	6.35201	1	0.686765	0.668023
GOTERM_BP_DIRECT	GO:2000347~positive regulation of hepatocyte proliferation	3	0.337458	0.0781678	TNFAIP3, CFLAR, RTN4	829	11	19308	6.35201	1	0.686765	0.668023
GOTERM_BP_DIRECT	GO:0071223~cellular response to lipoteichoic acid	3	0.337458	0.0781678	TREM2, CD14, TLR2	829	11	19308	6.35201	1	0.686765	0.668023
GOTERM_BP_DIRECT	GO:0001771~immunological synapse formation	3	0.337458	0.0781678	CD81, DOCK8, DOCK2	829	11	19308	6.35201	1	0.686765	0.668023
GOTERM_BP_DIRECT	GO:0010887~negative regulation of cholesterol storage	3	0.337458	0.0781678	ABCA1, TREM2, PPARD	829	11	19308	6.35201	1	0.686765	0.668023
GOTERM_BP_DIRECT	GO:0010591~regulation of lamellipodium assembly	3	0.337458	0.0781678	FER, CAPZB, WAS	829	11	19308	6.35201	1	0.686765	0.668023
GOTERM_BP_DIRECT	GO:0045059~positive thymic T cell selection	3	0.337458	0.0781678	CD74, PTPRC, DOCK2	829	11	19308	6.35201	1	0.686765	0.668023
GOTERM_BP_DIRECT	GO:0071803~positive regulation of podosome assembly	3	0.337458	0.0781678	ASAP1, LCP1, RHOA	829	11	19308	6.35201	1	0.686765	0.668023
GOTERM_BP_DIRECT	GO:0019372~lipoxygenase pathway	3	0.337458	0.0781678	GPX1, ALOX5, ALOX5AP	829	11	19308	6.35201	1	0.686765	0.668023
GOTERM_BP_DIRECT	GO:0032680~regulation of tumor necrosis factor production	3	0.337458	0.0781678	CX3CR1, ZFP36, SIRPA	829	11	19308	6.35201	1	0.686765	0.668023
GOTERM_BP_DIRECT	GO:0032486~Rap protein signal transduction	3	0.337458	0.0781678	RAP1A, RAP2B, RAPGEF1	829	11	19308	6.35201	1	0.686765	0.668023
GOTERM_BP_DIRECT	GO:1900015~regulation of cytokine production involved in inflammatory response	3	0.337458	0.0781678	PER1, ALOX5, TREM2	829	11	19308	6.35201	1	0.686765	0.668023
GOTERM_BP_DIRECT	GO:2000672~negative regulation of motor neuron apoptotic process	3	0.337458	0.0781678	ROCK1, BCL2, RHOA	829	11	19308	6.35201	1	0.686765	0.668023
GOTERM_BP_DIRECT	GO:0045060~negative thymic T cell selection	3	0.337458	0.0781678	CD74, PTPRC, DOCK2	829	11	19308	6.35201	1	0.686765	0.668023
GOTERM_BP_DIRECT	GO:0002903~negative regulation of B cell apoptotic process	3	0.337458	0.0781678	BCL2, SLC39A10, IRS2	829	11	19308	6.35201	1	0.686765	0.668023
GOTERM_BP_DIRECT	GO:0010586~miRNA metabolic process	3	0.337458	0.0781678	TUT7, AGO4, TUT4	829	11	19308	6.35201	1	0.686765	0.668023
GOTERM_BP_DIRECT	GO:0035335~peptidyl-tyrosine dephosphorylation	5	0.56243	0.0784587	DUSP22, DUSP1, PGP, PTPRJ, DUSP6	829	38	19308	3.06457	1	0.686765	0.668023
GOTERM_BP_DIRECT	GO:0030336~negative regulation of cell migration	13	1.46232	0.0791466	CX3CR1, OSBPL8, CD74, ARID4A, PTPRJ, LDLRAD4, SAP30, BST2, DUSP22, RAP2B, BCL2, NF1, SRGAP2	829	177	19308	1.71062	1	0.686765	0.668023
GOTERM_BP_DIRECT	GO:0009636~response to toxic substance	8	0.899888	0.0796204	LYN, DNMT3A, BCL2, MAPK1, FOS, ERCC6, WAPL, TLR2	829	87	19308	2.14167	1	0.686765	0.668023
GOTERM_BP_DIRECT	GO:0001932~regulation of protein phosphorylation	6	0.674916	0.0809224	LYN, CCDC88A, FER, STAT2, FN1, PIK3CG	829	54	19308	2.58786	1	0.686765	0.668023
GOTERM_BP_DIRECT	GO:0043280~positive regulation of cysteine-type endopeptidase activity involved in apoptotic process	6	0.674916	0.0809224	BCAP31, SYK, CLEC7A, CARD8, RHOA, PPM1F	829	54	19308	2.58786	1	0.686765	0.668023
GOTERM_BP_DIRECT	GO:0045672~positive regulation of osteoclast differentiation	4	0.449944	0.081533	CCR1, CREB1, TREM2, FOS	829	24	19308	3.88179	1	0.686765	0.668023
GOTERM_BP_DIRECT	GO:0060155~platelet dense granule organization	4	0.449944	0.081533	ABCA1, AP1B1, AP1S2, AP3B1	829	24	19308	3.88179	1	0.686765	0.668023
GOTERM_BP_DIRECT	GO:0035458~cellular response to interferon-beta	4	0.449944	0.081533	IFI16, MNDA, UBE2G2, TLR3	829	24	19308	3.88179	1	0.686765	0.668023
GOTERM_BP_DIRECT	GO:0051090~regulation of sequence-specific DNA binding transcription factor activity	4	0.449944	0.081533	KDM5A, SPI1, SYK, SGK1	829	24	19308	3.88179	1	0.686765	0.668023
GOTERM_BP_DIRECT	GO:0030154~cell differentiation	38	4.27447	0.0820758	RB1, ITSN2, GGNBP2, SPI1, LRRK2, TNFAIP2, SLA, CREBL2, ETS2, ELK3, ARHGAP22, UGCG, PTK2B, JAK2, JAK1, LYN, MEF2A, MEF2C, SYK, APAF1, SEPTIN2, TNK2, EYA3, SEMA4C, TYK2, ETV5, PRRC2B, DUSP6, ETV6, TGFBR2, SETX, FER, ELF1, ID2, RUFY3, TCF4, ZNF431, PPARD	829	680	19308	1.30154	1	0.686765	0.668023
GOTERM_BP_DIRECT	GO:0010468~regulation of gene expression	17	1.91226	0.0828029	CHD7, DNMT3A, TREM2, TGFBR1, SLC8A1, ZFP36L1, TGFBR2, MARF1, PTPRC, PIK3CA, NFKBIZ, BCL2, NF1, SIRPA, RICTOR, TRIM38, TRIM22	829	255	19308	1.55271	1	0.686765	0.668023
GOTERM_BP_DIRECT	GO:0051028~mRNA transport	8	0.899888	0.0834787	ZFP36, NUP42, DHX9, HNRNPA2B1, NUP43, BICD2, QKI, ZFP36L1	829	88	19308	2.11734	1	0.686765	0.668023
GOTERM_BP_DIRECT	GO:0016197~endosomal transport	7	0.787402	0.0836499	ABCA1, ITSN2, WASHC4, ZFYVE16, WAS, ANKFY1, PICALM	829	71	19308	2.29627	1	0.686765	0.668023
GOTERM_BP_DIRECT	GO:0071506~cellular response to mycophenolic acid	2	0.224972	0.0839307	EGR1, PDGFB	829	2	19308	23.2907	1	0.686765	0.668023
GOTERM_BP_DIRECT	GO:0016344~meiotic chromosome movement towards spindle pole	2	0.224972	0.0839307	ACTR3, ACTR2	829	2	19308	23.2907	1	0.686765	0.668023
GOTERM_BP_DIRECT	GO:1902823~negative regulation of late endosome to lysosome transport	2	0.224972	0.0839307	LRRK2, VPS35	829	2	19308	23.2907	1	0.686765	0.668023
GOTERM_BP_DIRECT	GO:1902172~regulation of keratinocyte apoptotic process	2	0.224972	0.0839307	ZFP36, ZFP36L1	829	2	19308	23.2907	1	0.686765	0.668023
GOTERM_BP_DIRECT	GO:0035747~natural killer cell chemotaxis	2	0.224972	0.0839307	PIK3CD, PIK3CG	829	2	19308	23.2907	1	0.686765	0.668023
GOTERM_BP_DIRECT	GO:0098657~import into cell	2	0.224972	0.0839307	ITGA4, TREM2	829	2	19308	23.2907	1	0.686765	0.668023
GOTERM_BP_DIRECT	GO:0033364~mast cell secretory granule organization	2	0.224972	0.0839307	SRGN, LYST	829	2	19308	23.2907	1	0.686765	0.668023
GOTERM_BP_DIRECT	GO:0002764~immune response-regulating signaling pathway	2	0.224972	0.0839307	LAT2, CTSH	829	2	19308	23.2907	1	0.686765	0.668023
GOTERM_BP_DIRECT	GO:1902963~negative regulation of metalloendopeptidase activity involved in amyloid precursor protein catabolic process	2	0.224972	0.0839307	SORL1, PICALM	829	2	19308	23.2907	1	0.686765	0.668023
GOTERM_BP_DIRECT	GO:0014866~skeletal myofibril assembly	2	0.224972	0.0839307	CFLAR, PLEC	829	2	19308	23.2907	1	0.686765	0.668023
GOTERM_BP_DIRECT	GO:0021626~central nervous system maturation	2	0.224972	0.0839307	CX3CR1, ATP6AP2	829	2	19308	23.2907	1	0.686765	0.668023
GOTERM_BP_DIRECT	GO:0032429~regulation of phospholipase A2 activity	2	0.224972	0.0839307	LRP1, PPT1	829	2	19308	23.2907	1	0.686765	0.668023
GOTERM_BP_DIRECT	GO:2001187~positive regulation of CD8-positive, alpha-beta T cell activation	2	0.224972	0.0839307	HLA-A, HLA-E	829	2	19308	23.2907	1	0.686765	0.668023
GOTERM_BP_DIRECT	GO:2000524~negative regulation of T cell costimulation	2	0.224972	0.0839307	LILRB2, LILRB4	829	2	19308	23.2907	1	0.686765	0.668023
GOTERM_BP_DIRECT	GO:0002540~leukotriene production involved in inflammatory response	2	0.224972	0.0839307	ALOX5, ALOX5AP	829	2	19308	23.2907	1	0.686765	0.668023
GOTERM_BP_DIRECT	GO:0031086~nuclear-transcribed mRNA catabolic process, deadenylation-independent decay	2	0.224972	0.0839307	ZFP36, ZFP36L1	829	2	19308	23.2907	1	0.686765	0.668023
GOTERM_BP_DIRECT	GO:2000107~negative regulation of leukocyte apoptotic process	2	0.224972	0.0839307	HCLS1, MERTK	829	2	19308	23.2907	1	0.686765	0.668023
GOTERM_BP_DIRECT	GO:2000448~positive regulation of macrophage migration inhibitory factor signaling pathway	2	0.224972	0.0839307	CD74, CXCR4	829	2	19308	23.2907	1	0.686765	0.668023
GOTERM_BP_DIRECT	GO:1905224~clathrin-coated pit assembly	2	0.224972	0.0839307	GAK, PICALM	829	2	19308	23.2907	1	0.686765	0.668023
GOTERM_BP_DIRECT	GO:2000303~regulation of ceramide biosynthetic process	2	0.224972	0.0839307	SAMD8, PRKCD	829	2	19308	23.2907	1	0.686765	0.668023
GOTERM_BP_DIRECT	GO:1904139~regulation of microglial cell migration	2	0.224972	0.0839307	CX3CR1, P2RY12	829	2	19308	23.2907	1	0.686765	0.668023
GOTERM_BP_DIRECT	GO:0033206~meiotic cytokinesis	2	0.224972	0.0839307	ACTR3, ACTR2	829	2	19308	23.2907	1	0.686765	0.668023
GOTERM_BP_DIRECT	GO:0033233~regulation of protein sumoylation	2	0.224972	0.0839307	EGR1, ZMIZ1	829	2	19308	23.2907	1	0.686765	0.668023
GOTERM_BP_DIRECT	GO:2000568~positive regulation of memory T cell activation	2	0.224972	0.0839307	HLA-A, CYRIB	829	2	19308	23.2907	1	0.686765	0.668023
GOTERM_BP_DIRECT	GO:1904093~negative regulation of autophagic cell death	2	0.224972	0.0839307	LAPTM5, TREM2	829	2	19308	23.2907	1	0.686765	0.668023
GOTERM_BP_DIRECT	GO:0002491~antigen processing and presentation of endogenous peptide antigen via MHC class II	2	0.224972	0.0839307	HLA-DRA, HLA-DRB1	829	2	19308	23.2907	1	0.686765	0.668023
GOTERM_BP_DIRECT	GO:1902044~regulation of Fas signaling pathway	2	0.224972	0.0839307	SP100, ZDHHC7	829	2	19308	23.2907	1	0.686765	0.668023
GOTERM_BP_DIRECT	GO:1904300~positive regulation of transcytosis	2	0.224972	0.0839307	LRP1, PTAFR	829	2	19308	23.2907	1	0.686765	0.668023
GOTERM_BP_DIRECT	GO:0070304~positive regulation of stress-activated protein kinase signaling cascade	2	0.224972	0.0839307	LYN, RNF13	829	2	19308	23.2907	1	0.686765	0.668023
GOTERM_BP_DIRECT	GO:0001937~negative regulation of endothelial cell proliferation	5	0.56243	0.0846049	ALOX5, NF1, APOE, VASH1, TGFBR1	829	39	19308	2.98599	1	0.688272	0.66949
GOTERM_BP_DIRECT	GO:0048813~dendrite morphogenesis	5	0.56243	0.0846049	MEF2A, KLF7, ABI1, MINK1, PICALM	829	39	19308	2.98599	1	0.688272	0.66949
GOTERM_BP_DIRECT	GO:0033077~T cell differentiation in thymus	5	0.56243	0.0846049	ADAM17, MAFB, BCL2, ZFP36L2, ZFP36L1	829	39	19308	2.98599	1	0.688272	0.66949
GOTERM_BP_DIRECT	GO:0001649~osteoblast differentiation	10	1.12486	0.088893	MRC2, MEF2C, DHX9, CLTC, CAT, NF1, DNAJC13, ADAR, SNRNP200, JUNB	829	125	19308	1.86326	1	0.720671	0.701004
GOTERM_BP_DIRECT	GO:0045445~myoblast differentiation	4	0.449944	0.0898269	RB1, MBNL1, GPX1, PLEC	829	25	19308	3.72651	1	0.720671	0.701004
GOTERM_BP_DIRECT	GO:0035970~peptidyl-threonine dephosphorylation	4	0.449944	0.0898269	PDP1, DUSP1, DUSP6, PPM1F	829	25	19308	3.72651	1	0.720671	0.701004
GOTERM_BP_DIRECT	GO:0090023~positive regulation of neutrophil chemotaxis	4	0.449944	0.0898269	CD74, CAMK1D, C3AR1, NCKAP1L	829	25	19308	3.72651	1	0.720671	0.701004
GOTERM_BP_DIRECT	GO:1900016~negative regulation of cytokine production involved in inflammatory response	5	0.56243	0.0909786	SIRPA, TREM2, ADCY7, LILRB4, APPL2	829	40	19308	2.91134	1	0.720671	0.701004
GOTERM_BP_DIRECT	GO:0032682~negative regulation of chemokine production	3	0.337458	0.0912153	SUZ12, LGALS9, LILRB4	829	12	19308	5.82268	1	0.720671	0.701004
GOTERM_BP_DIRECT	GO:0048711~positive regulation of astrocyte differentiation	3	0.337458	0.0912153	BIN1, ID2, IL6ST	829	12	19308	5.82268	1	0.720671	0.701004
GOTERM_BP_DIRECT	GO:0045616~regulation of keratinocyte differentiation	3	0.337458	0.0912153	ZFP36, ROCK1, ZFP36L1	829	12	19308	5.82268	1	0.720671	0.701004
GOTERM_BP_DIRECT	GO:0032330~regulation of chondrocyte differentiation	3	0.337458	0.0912153	MAF, TRPS1, GLG1	829	12	19308	5.82268	1	0.720671	0.701004
GOTERM_BP_DIRECT	GO:0006353~DNA-templated transcription, termination	3	0.337458	0.0912153	SETX, DHX9, TTF2	829	12	19308	5.82268	1	0.720671	0.701004
GOTERM_BP_DIRECT	GO:0043534~blood vessel endothelial cell migration	3	0.337458	0.0912153	SCARB1, GPX1, PTK2B	829	12	19308	5.82268	1	0.720671	0.701004
GOTERM_BP_DIRECT	GO:1901731~positive regulation of platelet aggregation	3	0.337458	0.0912153	IL6ST, JAK2, IL6R	829	12	19308	5.82268	1	0.720671	0.701004
GOTERM_BP_DIRECT	GO:0033700~phospholipid efflux	3	0.337458	0.0912153	ABCA1, APOC1, APOE	829	12	19308	5.82268	1	0.720671	0.701004
GOTERM_BP_DIRECT	GO:0034333~adherens junction assembly	3	0.337458	0.0912153	FER, PAK2, ACTB	829	12	19308	5.82268	1	0.720671	0.701004
GOTERM_BP_DIRECT	GO:0007163~establishment or maintenance of cell polarity	6	0.674916	0.0913237	ACTR3, CAP1, ACTR2, RHOA, RHOQ, ACTB	829	56	19308	2.49543	1	0.720671	0.701004
GOTERM_BP_DIRECT	GO:0043966~histone H3 acetylation	6	0.674916	0.0913237	PER1, DR1, MCM3AP, SPI1, ATXN7, KAT6A	829	56	19308	2.49543	1	0.720671	0.701004
GOTERM_BP_DIRECT	GO:0015031~protein transport	26	2.92463	0.0918596	WASHC4, DENND1B, VPS29, GDI2, SNX13, ARRB2, LYST, BICD2, GGA2, NUP43, TMED5, ARRDC2, ARRDC3, RHBDF2, MYO5A, DNAJC13, SCAMP2, VAMP8, AFTPH, MCM3AP, FCHSD2, RABEP1, HEATR5B, PPT1, TXNIP, SFT2D2	829	439	19308	1.3794	1	0.723545	0.703799
GOTERM_BP_DIRECT	GO:0033674~positive regulation of kinase activity	7	0.787402	0.0927378	CD74, CSF1R, CD4, AXL, TREM2, MERTK, HLA-DRB1	829	73	19308	2.23336	1	0.729099	0.709202
GOTERM_BP_DIRECT	GO:0051402~neuron apoptotic process	7	0.787402	0.0974734	RB1, GPX1, APAF1, AXL, BCL2, NF1, ATM	829	74	19308	2.20318	1	0.758632	0.737929
GOTERM_BP_DIRECT	GO:0071300~cellular response to retinoic acid	7	0.787402	0.0974734	ABCA1, LYN, SETX, CREB1, WNT5A, PTK2B, ATM	829	74	19308	2.20318	1	0.758632	0.737929
GOTERM_BP_DIRECT	GO:0070301~cellular response to hydrogen peroxide	7	0.787402	0.0974734	SETX, TRPM2, AXL, PRKCD, SIRPA, TNFAIP3, KLF2	829	74	19308	2.20318	1	0.758632	0.737929
GOTERM_BP_DIRECT	GO:0071356~cellular response to tumor necrosis factor	11	1.23735	0.0975709	NFKBIA, ZFP36, ASAH1, DHX9, MAPK1, CYBA, FOS, CD58, ZFP36L2, KLF2, ZFP36L1	829	146	19308	1.75478	1	0.758632	0.737929
GOTERM_BP_DIRECT	GO:0007259~JAK-STAT cascade	5	0.56243	0.0975744	STAT2, JAK2, SOCS6, JAK1, PIAS1	829	41	19308	2.84033	1	0.758632	0.737929
GOTERM_BP_DIRECT	GO:0042311~vasodilation	5	0.56243	0.0975744	GPX1, KCNMB1, APOE, KLF2, PPARD	829	41	19308	2.84033	1	0.758632	0.737929
GOTERM_BP_DIRECT	GO:0040029~regulation of gene expression, epigenetic	4	0.449944	0.0984562	GPX1, IFI16, MACROH2A1, KLF2	829	26	19308	3.58319	1	0.764078	0.743227
GOTERM_BP_DIRECT	GO:0030307~positive regulation of cell growth	8	0.899888	0.0999613	ADAM17, MAPKAP1, BCL2, PTK2B, RICTOR, CYBA, RHOA, TGFBR1	829	92	19308	2.02528	1	0.774333	0.753201

### Sheet: secretory
Category	Term	Count	%	PValue	Genes	List Total	Pop Hits	Pop Total	Fold Enrichment	Bonferroni	Benjamini	FDR
GOTERM_BP_DIRECT	GO:0045944~positive regulation of transcription from RNA polymerase II promoter	102	12.071	5.82399e-13	EHF, CCNT2, ZNF292, ARID4A, HNRNPU, UBE3A, SOX17, POGZ, NFATC2IP, JUNB, IER2, SMARCC1, SLC30A9, LMO4, ZBTB38, ARMCX3, AR, DMTF1, KAT6B, NCL, HOXB3, PGR, MAML3, ATF4, CTBP2, KMT2C, GATA6, PIK3R1, ZNF827, DHX36, MYO6, ZNF148, PPARGC1B, XBP1, ZFHX3, JUP, AUTS2, FOSL2, SETX, HNRNPK, SP1, ID4, MDM2, HNRNPD, CREBRF, MDM4, ATM, BMPR1B, OGT, EZH1, FGFR2, ZNF770, LDB1, SLC40A1, CHD6, ZNF43, TCF20, RSF1, HMGB1, TFCP2L1, MECOM, ACTR3, NCOA3, ATRX, AP3B1, FOS, ASH1L, PAX2, SFPQ, KAT2A, TFDP2, PAX8, MTF2, ZNF780B, ITGA6, NFAT5, USP16, PLAG1, DDX21, LRP6, MLLT6, IFI16, ZNF507, HES1, ZNF226, BRD8, SF3B1, SPDEF, TCF7L2, ZNF462, FOXJ3, USF2, TBX2, VEGFA, MEIS1, KLF5, WT1, KANSL3, NFIC, CEBPZ, RBMX, LPIN3	769	1204	19308	2.12708	2.06702e-09	2.06693e-09	2.05587e-09
GOTERM_BP_DIRECT	GO:0006338~chromatin remodeling	25	2.95858	9.89012e-08	KDM5A, INO80D, CHD9, CHD6, DDX21, RSF1, CHD3, BAZ2B, MLLT3, CHD1, MTA1, ZNF827, RBBP4, GATAD1, RBBP7, JARID2, BRD7, SF3B1, BRD2, SMARCC1, KDM4B, ATRX, ASH1L, KAT2A, EZH1	769	173	19308	3.62831	0.000350939	0.000120283	0.000119639
GOTERM_BP_DIRECT	GO:0008380~RNA splicing	27	3.19527	1.10879e-07	RBM25, FMR1, AKAP17A, RNPC3, PPP4R2, ZNF326, SF3B1, SRSF11, IVNS1ABP, RBM39, PRPF38B, RBFOX2, ZRANB2, SCAF11, THOC1, THOC2, PTBP2, SRRM1, SFPQ, WT1, ZNF638, PRPF3, SRSF2, MPHOSPH10, LUC7L3, NRDE2, NSRP1	769	200	19308	3.38957	0.000393431	0.000120283	0.000119639
GOTERM_BP_DIRECT	GO:0000398~mRNA splicing, via spliceosome	27	3.19527	1.35568e-07	DDX46, YTHDC1, CWF19L2, HNRNPU, HNRNPR, RNPC3, PNN, SNRNP70, TRA2B, MTREX, SF3B1, SRRM2, RBM17, PRPF38B, HNRNPA3, PRPF40A, PLRG1, SRRM1, LSM8, SFPQ, LSM7, HNRNPK, HNRNPH1, PRPF3, HNRNPA2B1, SRSF2, RBMX	769	202	19308	3.35601	0.000481015	0.000120283	0.000119639
GOTERM_BP_DIRECT	GO:0045892~negative regulation of transcription, DNA-templated	51	6.0355	4.24294e-07	LDB1, ZMYND8, BHLHE41, ARID4A, RSF1, CHD3, CCAR1, ZMYM2, MECOM, SOX6, JARID2, USP47, TLE1, RBFOX2, FBXW11, ZBTB38, PAX2, SFPQ, TFDP2, KAT6B, SRSF2, ZMYND11, GAS6, CTBP2, GATA6, MTA1, ZNF827, RBBP4, IFI16, RBBP8, HES1, RBBP7, ZNF148, BRD7, PPARGC1B, ATF7IP, HEXIM1, TCF7L2, ATP8B1, TBX2, GCLC, HNRNPK, WT1, ID4, MDM2, ZNF217, MDM4, CALR, MPHOSPH8, TRIM33, LGR4	769	590	19308	2.17035	0.00150469	0.000301164	0.000299551
GOTERM_BP_DIRECT	GO:0006397~mRNA processing	27	3.19527	7.31974e-07	RBM25, RBM26, FMR1, HNRNPR, AKAP17A, ZFP36L1, PPP4R2, ZNF326, SRSF11, RBM39, PRPF38B, CPSF6, RBFOX2, ZRANB2, SCAF11, THOC1, THOC2, PUS7L, PTBP2, SRRM1, KIN, SFPQ, PRPF3, HNRNPA2B1, SRSF2, NRDE2, NSRP1	769	220	19308	3.08143	0.00259441	0.000432963	0.000430645
GOTERM_BP_DIRECT	GO:0034976~response to endoplasmic reticulum stress	15	1.77515	5.27886e-06	PDIA3, XBP1, PIK3R1, PDIA6, PDIA4, HERPUD1, HSP90B1, UFL1, ERP44, UFM1, MARCKS, CREBRF, HYOU1, CERT1, ATF4	769	84	19308	4.48356	0.0185603	0.00267638	0.00266206
GOTERM_BP_DIRECT	GO:0006355~regulation of transcription, DNA-templated	67	7.92899	1.72582e-05	SETD5, BNC2, LDB1, ZMYND8, HP1BP3, BHLHE41, ZNF43, RSF1, CHD3, CELSR2, CCAR1, SOX17, GATAD1, SPIN1, SOX6, ZNF562, BRD2, TLE1, ZBTB38, ATRX, ASH1L, PAX2, PHF20L1, SFPQ, KAT2A, DMTF1, PAX8, TFDP2, KAT6B, MTF2, ZNF117, ZNF780B, ZNF552, ATF4, KMT2E, NOTCH2, PLAG1, KMT2C, AKAP17A, MLLT3, NPAS3, MLLT6, ZNF708, TAF1D, MTA1, RBBP4, SAFB2, HES1, RBBP7, ZNF226, PPARGC1B, HES4, ATF7IP, ZFHX3, INSR, NFXL1, MEIS1, ZNF618, SP1, WT1, GOLGB1, ZNF736, HNRNPD, ZNF217, CALR, ZNF611, ZNF334	769	976	19308	1.7236	0.0594118	0.00765617	0.00761518
GOTERM_BP_DIRECT	GO:0034975~protein folding in endoplasmic reticulum	6	0.710059	3.71749e-05	PDIA3, DNAJC3, ERO1B, HSPA5, CALR, HSP90B1	769	11	19308	13.6952	0.123603	0.0146593	0.0145808
GOTERM_BP_DIRECT	GO:0046827~positive regulation of protein export from nucleus	7	0.828402	6.75371e-05	TCF7L2, PPM1A, TPR, MDM2, CTDSPL2, GAS6, RAPGEF3	769	19	19308	9.25029	0.213134	0.0239689	0.0238406
GOTERM_BP_DIRECT	GO:0000122~negative regulation of transcription from RNA polymerase II promoter	64	7.57396	8.61974e-05	KDM5A, BTG2, RIF1, LDB1, TCF25, BHLHE41, ATN1, ARID4A, HNRNPU, TFCP2L1, HMGB1, CHD3, SIN3B, TRPS1, JARID2, LMCD1, RFC1, ZBTB37, DICER1, AR, PPM1A, SFPQ, MTF2, HOXB3, ATF4, NOTCH2, URI1, CTBP2, GATA6, HDAC7, MTA1, RBBP4, IFI16, TPR, HES1, RBBP7, ZNF148, SPDEF, ATF7IP, HEXIM1, TCF7L2, XBP1, ZFHX3, USP9X, ZBTB10, TBX2, VEGFA, KLF5, CDK6, WT1, NFIC, HNRNPA2B1, CREBRF, ID4, PHF14, MDM2, ZNF217, MDM4, CALR, OGT, TRIM33, FGFR2, EZH1, MXD4	769	969	19308	1.65832	0.26356	0.0278104	0.0276615
GOTERM_BP_DIRECT	GO:0043484~regulation of RNA splicing	12	1.42012	0.000251135	RBM17, KAT2A, RBFOX2, SNRNP70, HNRNPH1, TRA2B, RBM12B, ZNF326, AKAP17A, CCNL2, CCNL1, PTBP2	769	78	19308	3.86276	0.589914	0.0692194	0.0688489
GOTERM_BP_DIRECT	GO:0042149~cellular response to glucose starvation	10	1.18343	0.000253551	SH3GLB1, XBP1, SESN3, IFI16, HSPA5, BCL2, PRKAG2, PIK3C3, ATF4, CPEB4	769	54	19308	4.64962	0.593417	0.0692194	0.0688489
GOTERM_BP_DIRECT	GO:0045893~positive regulation of transcription, DNA-templated	49	5.79882	0.00040126	KDM5A, EHF, ATN1, RSF1, CHD3, CCAR1, SOX17, MECOM, MDK, SPIN1, SMARCC1, ANKRD49, RFC1, FBXW11, FOS, PAX2, MSL1, AR, PPM1A, KAT2A, MED24, PAX8, KAT6B, ATF4, KMT2E, USP16, INO80D, GATA6, MLLT3, NPAS3, LRP6, MTA1, RBBP4, BRD8, RBBP7, BRD7, ATF7IP, ZFHX3, INSR, MGA, KANSL1, SP1, WT1, KANSL3, HNRNPD, TACC1, TRIM38, OGT, LGR4	769	725	19308	1.69695	0.759337	0.101134	0.100593
GOTERM_BP_DIRECT	GO:0006357~regulation of transcription from RNA polymerase II promoter	97	11.4793	0.000433733	EHF, CCNT2, ZNF292, ARID4A, TIAL1, SOX17, BBX, CCNL2, SOX6, CCNL1, JUNB, SOX5, ZNF562, SMARCC1, ZBTB37, PIAS2, AR, DMTF1, HOXB3, PGR, ZNF552, ATF4, ZNF276, URI1, CTBP2, TSHZ2, GATA6, BAZ2B, NPAS3, ZNF708, ZNF704, SAFB2, ZNF148, XBP1, ZFHX3, ZBTB10, NFXL1, FOSL2, HNRNPK, SP1, MDM2, CREBRF, PHF14, MDM4, BRWD1, OGT, BRWD3, MXD4, ZNF770, LDB1, BHLHE41, ZNF43, TCF20, HMGB1, CHD3, TFCP2L1, CHD1, MECOM, TRPS1, ZNF644, BRD2, EMX2, TSC22D1, FOS, PAX2, PHF20L1, KAT2A, TFDP2, PAX8, ZNF780B, ZNF117, NFAT5, USP16, MLLT3, MLLT6, RBBP8, HES1, ZNF226, BRD7, ZNF587, HES4, SPDEF, TCF7L2, MGA, PCGF3, FOXJ3, ELP2, USF2, TBX2, VEGFA, MEIS1, KLF5, WT1, NFIC, ZNF736, ZNF611, ZNF334	769	1723	19308	1.41351	0.785544	0.101134	0.100593
GOTERM_BP_DIRECT	GO:0032922~circadian regulation of gene expression	11	1.30178	0.00048035	KDM5A, ZFHX3, MTA1, MYCBP2, BHLHE41, ID4, HUWE1, HNRNPU, OGT, LGR4, ATF4	769	71	19308	3.88996	0.818259	0.101134	0.100593
GOTERM_BP_DIRECT	GO:0006325~chromatin organization	23	2.72189	0.000518444	KMT2E, ZNF462, SETD5, BRD2, USP16, CHD9, EYA2, KMT2C, CHD6, HNRNPU, CHD3, ASH1L, HDAC7, MSL1, KANSL1, KANSL3, GATAD1, MTF2, SPIN1, RBBP7, BRD8, ZMYND11, OGT	769	253	19308	2.28254	0.841251	0.101134	0.100593
GOTERM_BP_DIRECT	GO:0043488~regulation of mRNA stability	8	0.946746	0.000555786	YTHDF3, PABPC4, FMR1, SERBP1, DHX36, PUM1, DCP2, ZFP36L1	769	37	19308	5.42874	0.860965	0.101134	0.100593
GOTERM_BP_DIRECT	GO:0007049~cell cycle	29	3.43195	0.000567021	KMT2E, CCNT2, RABGAP1, RIF1, UHRF2, BOD1L1, GNAI3, HNRNPU, CCAR1, TTC28, RBBP4, MIS18BP1, EPB41L2, SPIN1, WDR6, BRD7, MCTS1, TSPYL2, USP9X, MICAL3, PRPF40A, KLHL42, CD2AP, DMTF1, TFDP2, PKN2, BIRC6, PIK3C3, ZMYND11	769	359	19308	2.02822	0.866403	0.101134	0.100593
GOTERM_BP_DIRECT	GO:0010468~regulation of gene expression	23	2.72189	0.00057209	ZNF462, BRD2, TSHZ2, CHD6, THOC2, AFF4, AFF1, SLC8A1, ZFP36L1, FUT8, HNRNPK, CDK6, HNRNPDL, ZNF827, TSPAN8, ZNF507, POGZ, HNRNPD, BCL2, NF1, TRIM38, ANKRA2, DNM1L	769	255	19308	2.26464	0.868787	0.101134	0.100593
GOTERM_BP_DIRECT	GO:0098609~cell-cell adhesion	19	2.24852	0.000598429	LAMA5, CRISP2, JUP, TTYH1, SCRIB, FNDC3A, CELSR2, LPP, LRP6, CD2AP, VMP1, DLG3, DLG5, BCL2, ITGA6, PKP4, CD44, CD200, MPZL2	769	190	19308	2.51079	0.880503	0.101134	0.100593
GOTERM_BP_DIRECT	GO:1990830~cellular response to leukemia inhibitory factor	13	1.53846	0.000731381	EIF4A2, RIF1, CTBP2, RNMT, HNRNPU, HK2, KLF5, SOX17, MAT2A, PDCD10, NCL, MTF2, JARID2	769	102	19308	3.20003	0.925475	0.115146	0.11453
GOTERM_BP_DIRECT	GO:0048813~dendrite morphogenesis	8	0.946746	0.000774989	PREX2, FARP1, RBFOX2, BTBD3, SLITRK5, TMEM106B, FYN, CELSR2	769	39	19308	5.15035	0.936168	0.115146	0.11453
GOTERM_BP_DIRECT	GO:0006974~cellular response to DNA damage stimulus	24	2.84024	0.000778672	MCTS1, NFAT5, USP47, BTG2, USP16, PARP4, RIF1, FBXW7, ZBTB38, FMR1, BOD1L1, XIAP, SMC5, TANK, SETX, KIN, UFL1, SFPQ, WRN, BCL2, ATM, MTREX, POLK, NRDE2	769	278	19308	2.16759	0.936998	0.115146	0.11453
GOTERM_BP_DIRECT	GO:0051726~regulation of cell cycle	26	3.07692	0.00127839	NOTCH2, USP16, INO80D, UHRF2, GATA6, XIAP, MECOM, WDR6, CCNL2, BRD8, CCNL1, JUNB, MAP2K6, TCF7L2, ZFHX3, ADAM10, DHCR24, PUM1, PPM1A, KAT2A, CDK6, TFDP2, MDM2, ATM, MDM4, CALR	769	324	19308	2.01483	0.989325	0.175069	0.174132
GOTERM_BP_DIRECT	GO:0042659~regulation of cell fate specification	5	0.591716	0.00133189	MTA1, RBBP4, LMO4, CHD3, RBBP7	769	13	19308	9.6569	0.991174	0.175069	0.174132
GOTERM_BP_DIRECT	GO:0009048~dosage compensation by inactivation of X chromosome	5	0.591716	0.00133189	SMCHD1, YTHDC1, HNRNPU, XIST, JARID2	769	13	19308	9.6569	0.991174	0.175069	0.174132
GOTERM_BP_DIRECT	GO:0042493~response to drug	24	2.84024	0.00156826	COL18A1, ABCC4, USP47, EMX2, FZD3, ADCYAP1R1, PARP4, TRAF3IP2, HMGCS1, GATA6, PTPRM, FOS, SLC8A1, DUSP6, GRIN2A, MDK, MYO6, MDM2, PDE3A, BCL2, FYN, CALR, UQCRC2, MAP2K6	769	293	19308	2.05662	0.99619	0.198778	0.197713
GOTERM_BP_DIRECT	GO:0006376~mRNA splice site selection	6	0.710059	0.00181971	SETX, YTHDC1, LUC7L3, KHDC4, RBMX, PTBP2	769	23	19308	6.5499	0.998441	0.222695	0.221502
GOTERM_BP_DIRECT	GO:0022612~gland morphogenesis	4	0.473373	0.00194562	SLC9A3R1, PLAG1, BCL2, FGFR2	769	7	19308	14.3474	0.999004	0.230166	0.228934
GOTERM_BP_DIRECT	GO:0009888~tissue development	7	0.828402	0.00234907	LAMA5, POSTN, LAMA2, WT1, NTN4, DHCR24, MEGF9	769	35	19308	5.02159	0.999763	0.266976	0.265547
GOTERM_BP_DIRECT	GO:0016925~protein sumoylation	8	0.946746	0.00240723	SENP6, UHRF2, MDM2, NFATC2IP, SMC5, TRIM38, PIAS2, HDAC7	769	47	19308	4.27369	0.999807	0.266976	0.265547
GOTERM_BP_DIRECT	GO:0000375~RNA splicing, via transesterification reactions	6	0.710059	0.00269041	SCAF11, TRA2B, PRPF3, MPHOSPH10, SF3B1, SRRM1	769	25	19308	6.0259	0.99993	0.276375	0.274895
GOTERM_BP_DIRECT	GO:0045197~establishment or maintenance of epithelial cell apical/basal polarity	6	0.710059	0.00269041	PRKCI, PATJ, DLG3, DLG5, ERBIN, SCRIB	769	25	19308	6.0259	0.99993	0.276375	0.274895
GOTERM_BP_DIRECT	GO:0019933~cAMP-mediated signaling	7	0.828402	0.00272559	RIMS2, SLC9A3R1, ADCYAP1R1, PCLO, PDE4D, PDE3A, RAPGEF3	769	36	19308	4.8821	0.999938	0.276375	0.274895
GOTERM_BP_DIRECT	GO:0051301~cell division	28	3.31361	0.0031116	CCNT2, USP16, NUMA1, BOD1L1, GNAI3, HNRNPU, SMC5, TTC28, MIS18BP1, EPB41L2, TPR, POGZ, ZNF207, RBBP8, CLASP2, USP9X, SEPTIN2, MICAL3, PRPF40A, KLHL42, CD2AP, EML4, CDK6, PKN2, TACC1, BIRC6, PIK3C3, NRDE2	769	383	19308	1.83557	0.999984	0.301718	0.300103
GOTERM_BP_DIRECT	GO:0006401~RNA catabolic process	7	0.828402	0.00314555	TTC37, PABPC4, RNASET2, HNRNPD, MTREX	769	37	19308	4.75015	0.999986	0.301718	0.300103
GOTERM_BP_DIRECT	GO:0006470~protein dephosphorylation	15	1.77515	0.00361105	PPM1L, EYA2, FBXW11, PTPRM, CTDSPL2, PTPN12, DUSP6, SSH1, DUSP11, PPM1A, PPP4R2, BCL2, PTPN4, PHPT1, PTPN3	769	155	19308	2.4298	0.999997	0.337253	0.335448
GOTERM_BP_DIRECT	GO:0000381~regulation of alternative mRNA splicing, via spliceosome	9	1.06509	0.00373581	RBM25, RBFOX2, YTHDC1, TRA2B, FMR1, SRSF2, HNRNPU, NSRP1, RBMX	769	64	19308	3.5308	0.999998	0.339958	0.338138
GOTERM_BP_DIRECT	GO:0016477~cell migration	21	2.48521	0.00514478	NCKAP1, LAMA5, PRKCI, JUP, USP9X, NTN4, ATN1, PIK3C2G, PRPF40A, SCRIB, IQGAP1, SORL1, CD2AP, LIMA1, FUT8, PODXL, ITGB8, HES1, CD47, CD44, MEGF9	769	267	19308	1.97478	1	0.456471	0.454027
GOTERM_BP_DIRECT	GO:0043154~negative regulation of cysteine-type endopeptidase activity involved in apoptotic process	9	1.06509	0.00593645	USP47, MDM2, XIAP, DHCR24, GAS6, CD44, PAX2, HERPUD1, VEGFA	769	69	19308	3.27495	1	0.491537	0.488905
GOTERM_BP_DIRECT	GO:0071560~cellular response to transforming growth factor beta stimulus	9	1.06509	0.00593645	EPB41L5, PPM1A, POSTN, PDE3A, FYN, SOX6, FGFR2, SOX5, ZFP36L1	769	69	19308	3.27495	1	0.491537	0.488905
GOTERM_BP_DIRECT	GO:0001942~hair follicle development	7	0.828402	0.00600206	LAMA5, FZD3, LDB1, TNFRSF19, ZDHHC21, LGR5, LGR4	769	42	19308	4.18466	1	0.491537	0.488905
GOTERM_BP_DIRECT	GO:0007420~brain development	21	2.48521	0.00609401	EMX2, ZFHX3, KDM4B, HMGCS1, GNAI3, CXCR4, AATK, UBE3A, ATP2B2, SYNJ2, ATP2B1, UFM1, MEIS1, GRIN2A, WRN, RBBP4, NF1, ATM, RBBP7, SOX6, ADGRL2	769	271	19308	1.94563	1	0.491537	0.488905
GOTERM_BP_DIRECT	GO:0050821~protein stabilization	18	2.13018	0.0070606	ATF7IP, URI1, CRTAP, USP9X, FBXW7, SEL1L, PARVA, PIK3R1, CLU, RAB21, SOX17, PDCD10, AAK1, ZNF207, MARCHF7, MDM4, CALR, PPIB	769	220	19308	2.05429	1	0.554918	0.551947
GOTERM_BP_DIRECT	GO:0006406~mRNA export from nucleus	8	0.946746	0.00719252	SMG1, YTHDC1, TPR, HNRNPA2B1, THOC1, THOC2, NUP160, AGFG1	769	57	19308	3.52392	1	0.554918	0.551947
GOTERM_BP_DIRECT	GO:0045995~regulation of embryonic development	7	0.828402	0.00755438	LAMA5, KAT2A, INO80D, SOX17, LAMA2, INSR, DHX36	769	44	19308	3.99444	1	0.566284	0.563252
GOTERM_BP_DIRECT	GO:0009410~response to xenobiotic stimulus	19	2.24852	0.00765895	USP47, EMX2, FZD3, ADCYAP1R1, PARP4, TRAF3IP2, GATA6, PTPRM, FOS, SLC8A1, DUSP6, GCLC, GRIN2A, MDK, PDE3A, BCL2, SLITRK5, CALR, MAP2K6	769	240	19308	1.98771	1	0.566284	0.563252
GOTERM_BP_DIRECT	GO:0099072~regulation of postsynaptic specialization membrane neurotransmitter receptor levels	4	0.473373	0.0081406	EFNB2, PRKCI, DLG3, ERBIN	769	11	19308	9.13016	1	0.589612	0.586455
GOTERM_BP_DIRECT	GO:0006366~transcription from RNA polymerase II promoter	19	2.24852	0.00865494	NFAT5, XBP1, EHF, CCNT2, TSC22D1, LDB1, ATRX, SLC40A1, DDX21, ARID4A, PIK3R1, FOS, ASH1L, AR, NFIC, RBMX, SOX5, SPDEF, ATF4	769	243	19308	1.96317	1	0.614328	0.611039
GOTERM_BP_DIRECT	GO:0009887~animal organ morphogenesis	13	1.53846	0.00907159	NOTCH2, LAMA5, COL18A1, SMARCC1, TLE1, SYK, LAMA2, NTN4, EFNB2, ABLIM1, MEIS1, FGFR2, MEGF9	769	138	19308	2.36524	1	0.631276	0.627896
GOTERM_BP_DIRECT	GO:0000209~protein polyubiquitination	15	1.77515	0.00937241	WSB1, MARCHF1, FBXW11, HUWE1, UBE3A, LNPEP, UBE2G2, KLHL42, RNF144B, NPEPPS, RNF217, MDM2, BCL2, TRIM38, UBE2K	769	173	19308	2.17699	1	0.639667	0.636243
GOTERM_BP_DIRECT	GO:0071320~cellular response to cAMP	8	0.946746	0.0103609	HSPA5, WT1, PDE4D, AKAP7, ITPR2, SLC8A1, RAPGEF3, ZFP36L1	769	61	19308	3.29284	1	0.679913	0.676273
GOTERM_BP_DIRECT	GO:0032508~DNA duplex unwinding	9	1.06509	0.0105181	SETX, WRN, CHD9, ATRX, DHX36, CHD6, CHD3, ASCC3, CHD1	769	76	19308	2.97331	1	0.679913	0.676273
GOTERM_BP_DIRECT	GO:0090309~positive regulation of methylation-dependent chromatin silencing	4	0.473373	0.0105368	ATF7IP, TASOR, MPHOSPH8, RESF1	769	12	19308	8.36931	1	0.679913	0.676273
GOTERM_BP_DIRECT	GO:0001649~osteoblast differentiation	12	1.42012	0.0112014	UFL1, TPM4, ID4, NF1, DDX21, HNRNPU, RRBP1, BMPR1B, RBMX, JUNB, LGR4, MAP2K6	769	125	19308	2.41036	1	0.709889	0.706088
GOTERM_BP_DIRECT	GO:0043066~negative regulation of apoptotic process	33	3.90533	0.0117029	NOTCH2, GATA6, SLC40A1, XIAP, PIK3R1, HSP90B1, UFL1, PDCD10, USP47, XBP1, PRKCI, TSC22D1, HSPA5, ADAM10, DHCR24, PAX2, VEGFA, SETX, DNAJC3, RNF144B, SH3RF2, GCLC, UFM1, HNRNPK, WT1, PDE3A, BCL2, MDM2, YME1L1, MDM4, BIRC6, GAS6, CD44	769	526	19308	1.57521	1	0.72365	0.719776
GOTERM_BP_DIRECT	GO:0045930~negative regulation of mitotic cell cycle	6	0.710059	0.0118598	BTG3, SLC9A3R1, BTG2, ANGEL2, SCRIB, PTPN3	769	35	19308	4.30422	1	0.72365	0.719776
GOTERM_BP_DIRECT	GO:0045943~positive regulation of transcription from RNA polymerase I promoter	5	0.591716	0.0120302	UBTF, DDX21, SF3B1, WDR43, ATF4	769	23	19308	5.45825	1	0.72365	0.719776
GOTERM_BP_DIRECT	GO:0001570~vasculogenesis	8	0.946746	0.0122785	SOX17, WT1, FBXW7, ITGB8, JUNB, ZFP36L1, HDAC7, VEGFA	769	63	19308	3.18831	1	0.726276	0.722388
GOTERM_BP_DIRECT	GO:0007010~cytoskeleton organization	13	1.53846	0.0131243	PRKCI, MAST4, MICAL3, PRPF40A, LARP4, FGD4, ABLIM1, PCLO, MDK, ZMYM4, CCDC6, BRWD1, BRWD3	769	145	19308	2.25106	1	0.756906	0.752853
GOTERM_BP_DIRECT	GO:0000165~MAPK cascade	12	1.42012	0.0132229	SETX, AR, MAP3K1, PPM1L, NF1, ASH1L, PAK3, MAP3K7, DUSP6, ZFP36L1, MAP2K6, PTPN3	769	128	19308	2.35387	1	0.756906	0.752853
GOTERM_BP_DIRECT	GO:2000249~regulation of actin cytoskeleton reorganization	5	0.591716	0.0139914	NOTCH2, MDK, PHPT1, RAPGEF3, CD2AP	769	24	19308	5.23082	1	0.761191	0.757116
GOTERM_BP_DIRECT	GO:0032534~regulation of microvillus assembly	3	0.35503	0.0145847	KLF5, ATP8B1, PODXL	769	5	19308	15.0648	1	0.761191	0.757116
GOTERM_BP_DIRECT	GO:0072207~metanephric epithelium development	3	0.35503	0.0145847	PAX8, WT1, PAX2	769	5	19308	15.0648	1	0.761191	0.757116
GOTERM_BP_DIRECT	GO:0060916~mesenchymal cell proliferation involved in lung development	3	0.35503	0.0145847	PHF14, FGFR2, TBX2	769	5	19308	15.0648	1	0.761191	0.757116
GOTERM_BP_DIRECT	GO:0035089~establishment of apical/basal cell polarity	3	0.35503	0.0145847	PRKCI, PATJ, SCRIB	769	5	19308	15.0648	1	0.761191	0.757116
GOTERM_BP_DIRECT	GO:1904358~positive regulation of telomere maintenance via telomere lengthening	3	0.35503	0.0145847	DHX36, HNRNPA2B1, ATM	769	5	19308	15.0648	1	0.761191	0.757116
GOTERM_BP_DIRECT	GO:2001237~negative regulation of extrinsic apoptotic signaling pathway	6	0.710059	0.0149249	TCF7L2, AR, GCLC, ITGA6, BIRC6, ZMYND11	769	37	19308	4.07156	1	0.767657	0.763548
GOTERM_BP_DIRECT	GO:0001843~neural tube closure	9	1.06509	0.0161824	BRD2, ST14, KAT2A, FZD3, SPINT1, LMO4, SCRIB, PAX2, LRP6	769	82	19308	2.75575	1	0.820446	0.816054
GOTERM_BP_DIRECT	GO:0006511~ubiquitin-dependent protein catabolic process	20	2.36686	0.0180991	USP46, USP24, USP47, XBP1, USP16, CUL5, USP9X, USP34, UBE3A, UBE2G2, FBXO21, HERPUD1, RNF144B, HERC4, TTC3, RNF217, MDM2, BIRC6, UBE2K, FBXL4	769	282	19308	1.7807	1	0.863585	0.858962
GOTERM_BP_DIRECT	GO:0042542~response to hydrogen peroxide	7	0.828402	0.0182132	STK24, PDCD10, BCL2, CAPN2, FYN, UBE3A, SLC8A1	769	53	19308	3.31614	1	0.863585	0.858962
GOTERM_BP_DIRECT	GO:0065003~macromolecular complex assembly	13	1.53846	0.0184338	MAGI1, SPG7, DARS1, CD2AP, SLC9A3R1, AFG3L2, NEMF, DLG5, MDM2, MDM4, HES1, DNM1L, ZNF148	769	152	19308	2.14739	1	0.863585	0.858962
GOTERM_BP_DIRECT	GO:0032880~regulation of protein localization	9	1.06509	0.0184844	TBC1D1, UFL1, FBXW7, MYCBP2, TPR, AAK1, BCL2, TRIM38, CELSR2	769	84	19308	2.69014	1	0.863585	0.858962
GOTERM_BP_DIRECT	GO:0002092~positive regulation of receptor internalization	5	0.591716	0.0184932	ATAD1, SYK, INSR, FMR1, VEGFA	769	26	19308	4.82845	1	0.863585	0.858962
GOTERM_BP_DIRECT	GO:0048026~positive regulation of mRNA splicing, via spliceosome	5	0.591716	0.0184932	RBM3, SNRNP70, TRA2B, NCL, RBMX	769	26	19308	4.82845	1	0.863585	0.858962
GOTERM_BP_DIRECT	GO:0043984~histone H4-K16 acetylation	4	0.473373	0.0199441	KANSL1, KANSL3, OGT, MSL1	769	15	19308	6.69545	1	0.899241	0.894427
GOTERM_BP_DIRECT	GO:0000902~cell morphogenesis	9	1.06509	0.0210117	NCKAP1, CDH12, AP3B1, TFCP2L1, THOC2, CLU, CERT1, FRYL, SSH1	769	86	19308	2.62757	1	0.899241	0.894427
GOTERM_BP_DIRECT	GO:0010608~posttranscriptional regulation of gene expression	5	0.591716	0.0210436	EPB41L5, ZC3H7A, YTHDC1, LARP4, PUM1	769	27	19308	4.64962	1	0.899241	0.894427
GOTERM_BP_DIRECT	GO:1904754~positive regulation of vascular associated smooth muscle cell migration	5	0.591716	0.0210436	XBP1, DOCK7, MDM2, IQGAP1, SSH1	769	27	19308	4.64962	1	0.899241	0.894427
GOTERM_BP_DIRECT	GO:0034982~mitochondrial protein processing	3	0.35503	0.0213042	AFG3L2, YME1L1, SPG7	769	6	19308	12.554	1	0.899241	0.894427
GOTERM_BP_DIRECT	GO:0071371~cellular response to gonadotropin stimulus	3	0.35503	0.0213042	PAX8, WT1, GATA6	769	6	19308	12.554	1	0.899241	0.894427
GOTERM_BP_DIRECT	GO:1990116~ribosome-associated ubiquitin-dependent protein catabolic process	3	0.35503	0.0213042	NEMF, LTN1, ASCC3	769	6	19308	12.554	1	0.899241	0.894427
GOTERM_BP_DIRECT	GO:0006986~response to unfolded protein	7	0.828402	0.0215265	DNAJC3, ERP44, CREBRF, STT3B, UBXN4, MANF, HERPUD1	769	55	19308	3.19556	1	0.899241	0.894427
GOTERM_BP_DIRECT	GO:0006606~protein import into nucleus	10	1.18343	0.0215372	IPO9, SYK, TRAF3IP2, PPP1R10, RANBP17, TPR, NF1, PIK3R1, TNPO1, IPO7	769	103	19308	2.43766	1	0.899241	0.894427
GOTERM_BP_DIRECT	GO:0030901~midbrain development	5	0.591716	0.0237991	KAT2A, DLG5, HES1, FGFR2, LRP6	769	28	19308	4.48356	1	0.972312	0.967106
GOTERM_BP_DIRECT	GO:0021542~dentate gyrus development	4	0.473373	0.0238352	EMX2, BTG2, CDK6, MDK	769	16	19308	6.27698	1	0.972312	0.967106
GOTERM_BP_DIRECT	GO:0006281~DNA repair	20	2.36686	0.0266399	SMG1, BTG2, INO80D, PARP4, RIF1, RFC1, EYA2, FBXW7, FMR1, ATRX, BOD1L1, HUWE1, HMGB1, KIN, UFL1, WRN, POGZ, RBBP8, ATM, POLK	769	294	19308	1.70802	1	1	0.994927
GOTERM_BP_DIRECT	GO:0035264~multicellular organism growth	9	1.06509	0.0267826	NOTCH2, AR, KAT2A, PLAG1, ATRX, ATN1, ATM, TNS2, ZFP36L1	769	90	19308	2.51079	1	1	0.994927
GOTERM_BP_DIRECT	GO:1901216~positive regulation of neuron death	6	0.710059	0.0271586	EFNB2, CAPN2, FYN, FOS, CLU, SSH1	769	43	19308	3.50343	1	1	0.994927
GOTERM_BP_DIRECT	GO:0051402~neuron apoptotic process	8	0.946746	0.0275651	USP53, HSPA5, BCL2, NF1, ATN1, XIAP, ATM, OXR1	769	74	19308	2.71437	1	1	0.994927
GOTERM_BP_DIRECT	GO:0071456~cellular response to hypoxia	12	1.42012	0.027695	NPEPPS, HP1BP3, MDM2, GATA6, BCL2, MDM4, HYOU1, FOS, CPEB2, SLC8A1, ZFP36L1, VEGFA	769	143	19308	2.10696	1	1	0.994927
GOTERM_BP_DIRECT	GO:0061036~positive regulation of cartilage development	4	0.473373	0.0281059	MDK, SOX6, BMPR1B, SOX5	769	17	19308	5.90775	1	1	0.994927
GOTERM_BP_DIRECT	GO:0034137~positive regulation of toll-like receptor 2 signaling pathway	3	0.35503	0.0290476	MFHAS1, HMGB1, PJA2	769	7	19308	10.7605	1	1	0.994927
GOTERM_BP_DIRECT	GO:0044806~G-quadruplex DNA unwinding	3	0.35503	0.0290476	WRN, DHX36, HNRNPA2B1	769	7	19308	10.7605	1	1	0.994927
GOTERM_BP_DIRECT	GO:0034644~cellular response to UV	7	0.828402	0.0293229	USP47, FBXW7, FMR1, DHX36, POLK, PIK3R1, ATF4	769	59	19308	2.97891	1	1	0.994927
GOTERM_BP_DIRECT	GO:0032869~cellular response to insulin stimulus	10	1.18343	0.0297537	PRKCI, XBP1, GCLC, SP1, INSR, DENND4C, PIK3R1, CPEB2, LPIN3, ZFP36L1	769	109	19308	2.30348	1	1	0.994927
GOTERM_BP_DIRECT	GO:0061024~membrane organization	5	0.591716	0.0299378	SH3GLB1, PRKCI, AAK1, DHCR24, SYNJ2	769	30	19308	4.18466	1	1	0.994927
GOTERM_BP_DIRECT	GO:0007229~integrin-mediated signaling pathway	10	1.18343	0.0313099	LAMA5, FUT8, FYB2, TEC, SYK, ERBIN, ITGB8, ADAM10, ITGA6, CD47	769	110	19308	2.28254	1	1	0.994927
GOTERM_BP_DIRECT	GO:0008285~negative regulation of cell proliferation	28	3.31361	0.0318223	TENM1, BTG3, COL18A1, BTG2, CTBP2, FGFRL1, RERG, TIAL1, SLC9A3R1, RBBP4, ABI3BP, WDR6, QSOX1, BRD7, TNS2, TPBG, DHCR24, AR, CDK6, DLG3, WT1, DLG5, PHF14, NF1, SPRY1, STRN, MDM4, CD200	769	464	19308	1.51513	1	1	0.994927
GOTERM_BP_DIRECT	GO:0014065~phosphatidylinositol 3-kinase signaling	6	0.710059	0.0323271	PREX2, XBP1, NF1, PIK3C2G, PIK3R1, ZFP36L1	769	45	19308	3.34772	1	1	0.994927
GOTERM_BP_DIRECT	GO:1902459~positive regulation of stem cell population maintenance	6	0.710059	0.0323271	SMARCC1, RBBP4, NCOA3, ARID4A, RBBP7, OGT	769	45	19308	3.34772	1	1	0.994927
GOTERM_BP_DIRECT	GO:0045814~negative regulation of gene expression, epigenetic	4	0.473373	0.032754	RIF1, TASOR, TASOR2, MPHOSPH8	769	18	19308	5.57954	1	1	0.994927
GOTERM_BP_DIRECT	GO:0048511~rhythmic process	8	0.946746	0.033313	SFPQ, SP1, FBXW11, FBXW7, USP9X, UBE3A, DNM1L, OGT	769	77	19308	2.60862	1	1	0.994927
GOTERM_BP_DIRECT	GO:0006611~protein export from nucleus	5	0.591716	0.0333256	PPM1A, AHCYL1, RANBP17, CTDSPL2, CALR	769	31	19308	4.04967	1	1	0.994927
GOTERM_BP_DIRECT	GO:0034198~cellular response to amino acid starvation	6	0.710059	0.0351259	SH3GLB1, WDR59, SESN3, LARS1, SLC38A2, ATF4	769	46	19308	3.27495	1	1	0.994927
GOTERM_BP_DIRECT	GO:0008283~cell proliferation	14	1.6568	0.0351693	SCRIB, SORL1, ZFP36L1, TBCK, KAT2A, OTUD6B, BCL2, YME1L1, POC1B, BIRC6, TACC1, ASCC3, CERT1, PDK1	769	186	19308	1.88984	1	1	0.994927
GOTERM_BP_DIRECT	GO:0051491~positive regulation of filopodium assembly	5	0.591716	0.0369278	TENM1, FMR1, ZMYND8, PIK3R1, FNBP1L	769	32	19308	3.92311	1	1	0.994927
GOTERM_BP_DIRECT	GO:0060736~prostate gland growth	3	0.35503	0.0377231	AR, PLAG1, UBE3A	769	8	19308	9.41547	1	1	0.994927
GOTERM_BP_DIRECT	GO:0050920~regulation of chemotaxis	3	0.35503	0.0377231	EFNB2, USP14, CXCR4	769	8	19308	9.41547	1	1	0.994927
GOTERM_BP_DIRECT	GO:2000766~negative regulation of cytoplasmic translation	3	0.35503	0.0377231	FMR1, CPEB2, CPEB4	769	8	19308	9.41547	1	1	0.994927
GOTERM_BP_DIRECT	GO:0019318~hexose metabolic process	3	0.35503	0.0377231	HOOK2, HOOK1, HK2	769	8	19308	9.41547	1	1	0.994927
GOTERM_BP_DIRECT	GO:0090190~positive regulation of branching involved in ureteric bud morphogenesis	4	0.473373	0.0377758	PAX8, PAX2, LGR4, VEGFA	769	19	19308	5.28588	1	1	0.994927
GOTERM_BP_DIRECT	GO:0044344~cellular response to fibroblast growth factor stimulus	5	0.591716	0.040745	SETX, POSTN, GCLC, CD44, ZFP36L1	769	33	19308	3.80423	1	1	0.994927
GOTERM_BP_DIRECT	GO:0003281~ventricular septum development	5	0.591716	0.040745	PAX8, LMO4, MDM2, HES1, MDM4	769	33	19308	3.80423	1	1	0.994927
GOTERM_BP_DIRECT	GO:0071364~cellular response to epidermal growth factor stimulus	6	0.710059	0.0411601	NCL, FOS, PTPN12, IQGAP1, PAX2, ZFP36L1	769	48	19308	3.13849	1	1	0.994927
GOTERM_BP_DIRECT	GO:0030433~ubiquitin-dependent ERAD pathway	8	0.946746	0.0421443	HSPA5, SEL1L, STT3B, CALR, UBE2G2, UBXN4, HSP90B1, HERPUD1	769	81	19308	2.4798	1	1	0.994927
GOTERM_BP_DIRECT	GO:0006457~protein folding	13	1.53846	0.042342	PDIA3, ERO1B, MESD, PDIA6, PDIA4, HSP90B1, ERP44, DNAJC21, QSOX1, HYOU1, CALR, PPIB, NKTR	769	172	19308	1.89769	1	1	0.994927
GOTERM_BP_DIRECT	GO:0007283~spermatogenesis	27	3.19527	0.0426148	KDM5A, ADCYAP1R1, YTHDC1, ATN1, ARID4A, WFDC2, HERC4, ADAM28, ADGRG2, SOX17, TSPAN8, DHX36, SCAPER, AGFG1, BRD2, CRTAP, ANKRD49, SEPTIN2, ATRX, FOXJ3, ADAM10, AP3B1, PUM1, SETX, AR, CALR, LGR4	769	456	19308	1.48665	1	1	0.994927
GOTERM_BP_DIRECT	GO:2000736~regulation of stem cell differentiation	4	0.473373	0.0431658	MTA1, RBBP4, CHD3, RBBP7	769	20	19308	5.02159	1	1	0.994927
GOTERM_BP_DIRECT	GO:0071375~cellular response to peptide hormone stimulus	4	0.473373	0.0431658	XBP1, MDM2, FYN, ZFP36L1	769	20	19308	5.02159	1	1	0.994927
GOTERM_BP_DIRECT	GO:0001525~angiogenesis	17	2.01183	0.0450075	COL18A1, XBP1, SYK, C1GALT1, TNFAIP2, PRKX, SAT1, VEGFA, MEIS1, KLF5, SOX17, PDCD10, NCL, NF1, HOXB3, RAPGEF3, FGFR2	769	252	19308	1.69379	1	1	0.994927
GOTERM_BP_DIRECT	GO:0072015~glomerular visceral epithelial cell development	3	0.35503	0.0472444	NOTCH2, PODXL, IQGAP1	769	9	19308	8.36931	1	1	0.994927
GOTERM_BP_DIRECT	GO:0032886~regulation of microtubule-based process	3	0.35503	0.0472444	MEMO1, CLASP2, KLHL42	769	9	19308	8.36931	1	1	0.994927
GOTERM_BP_DIRECT	GO:0072344~rescue of stalled ribosome	3	0.35503	0.0472444	NEMF, LTN1, ASCC3	769	9	19308	8.36931	1	1	0.994927
GOTERM_BP_DIRECT	GO:0097475~motor neuron migration	3	0.35503	0.0472444	FZD3, CELSR2, VEGFA	769	9	19308	8.36931	1	1	0.994927
GOTERM_BP_DIRECT	GO:0036092~phosphatidylinositol-3-phosphate biosynthetic process	4	0.473373	0.0489172	ATM, PIK3C2G, PIK3C3, SYNJ2	769	21	19308	4.78246	1	1	0.994927
GOTERM_BP_DIRECT	GO:1902455~negative regulation of stem cell population maintenance	4	0.473373	0.0489172	RBBP4, ARID4A, RBBP7, OGT	769	21	19308	4.78246	1	1	0.994927
GOTERM_BP_DIRECT	GO:0060218~hematopoietic stem cell differentiation	4	0.473373	0.0489172	UFL1, CDK6, BCL2, MLLT3	769	21	19308	4.78246	1	1	0.994927
GOTERM_BP_DIRECT	GO:0031589~cell-substrate adhesion	4	0.473373	0.0489172	TTYH1, ITGA6, PRKX, GAS6	769	21	19308	4.78246	1	1	0.994927
GOTERM_BP_DIRECT	GO:0016055~Wnt signaling pathway	14	1.6568	0.0516	TCF7L2, TLE1, LDB1, FBXW11, USP34, XIAP, CELSR2, MESD, LRP6, SLC9A3R1, SOX17, SPIN1, STRN, BRD7	769	197	19308	1.78432	1	1	0.994927
GOTERM_BP_DIRECT	GO:0006260~DNA replication	10	1.18343	0.0522675	KIN, WRN, DUT, RBBP4, RFC1, ORC3, NFIC, RBMS1, POLK, RBBP7	769	121	19308	2.07504	1	1	0.994927
GOTERM_BP_DIRECT	GO:0030335~positive regulation of cell migration	17	2.01183	0.0535288	XBP1, HSPA5, INSR, SEMA3B, ADAM10, SEMA3F, PIK3R1, CCAR1, VEGFA, SH3RF2, MYO1C, MDK, PDCD10, PODXL, FAM110C, ITGA6, ATM	769	258	19308	1.6544	1	1	0.994927
GOTERM_BP_DIRECT	GO:0048024~regulation of mRNA splicing, via spliceosome	4	0.473373	0.0550218	RBM39, HNRNPK, YTHDC1, SRRM1	769	22	19308	4.56508	1	1	0.994927
GOTERM_BP_DIRECT	GO:0002223~stimulatory C-type lectin receptor signaling pathway	4	0.473373	0.0550218	SYK, FYN, PAK3, MAP3K7	769	22	19308	4.56508	1	1	0.994927
GOTERM_BP_DIRECT	GO:0072659~protein localization to plasma membrane	12	1.42012	0.0570048	LAMA5, SLC9A3R1, TSPAN14, FYB2, JUP, TPBG, DENND4C, FCHO2, MAP7, GAS6, CLASP2, LRP6	769	161	19308	1.8714	1	1	0.994927
GOTERM_BP_DIRECT	GO:0032784~regulation of DNA-templated transcription, elongation	3	0.35503	0.0575308	SETD5, THOC1, ZNF326	769	10	19308	7.53238	1	1	0.994927
GOTERM_BP_DIRECT	GO:0044829~positive regulation by host of viral genome replication	3	0.35503	0.0575308	YTHDC2, PIK3C3, PPIB	769	10	19308	7.53238	1	1	0.994927
GOTERM_BP_DIRECT	GO:0060576~intestinal epithelial cell development	3	0.35503	0.0575308	KLF5, C1GALT1, SPDEF	769	10	19308	7.53238	1	1	0.994927
GOTERM_BP_DIRECT	GO:0030643~cellular phosphate ion homeostasis	3	0.35503	0.0575308	SLC34A2, SLC9A3R1, XPR1	769	10	19308	7.53238	1	1	0.994927
GOTERM_BP_DIRECT	GO:0016070~RNA metabolic process	3	0.35503	0.0575308	DUSP11, LSM8, RBFOX2	769	10	19308	7.53238	1	1	0.994927
GOTERM_BP_DIRECT	GO:0071044~histone mRNA catabolic process	3	0.35503	0.0575308	ATM, TENT2, DCP2	769	10	19308	7.53238	1	1	0.994927
GOTERM_BP_DIRECT	GO:2000035~regulation of stem cell division	3	0.35503	0.0575308	SOX17, NCOA3, MLLT3	769	10	19308	7.53238	1	1	0.994927
GOTERM_BP_DIRECT	GO:0016575~histone deacetylation	6	0.710059	0.0588334	MTA1, RBBP4, SIN3B, CHD3, RBBP7, HDAC7	769	53	19308	2.84241	1	1	0.994927
GOTERM_BP_DIRECT	GO:0016573~histone acetylation	7	0.828402	0.059538	PHF20L1, KAT2A, MED24, KAT6B, NCOA3, BRD8, MLLT3	769	70	19308	2.51079	1	1	0.994927
GOTERM_BP_DIRECT	GO:0048260~positive regulation of receptor-mediated endocytosis	4	0.473373	0.0614706	RAB21, HNRNPK, CLU, BICD1	769	23	19308	4.3666	1	1	0.994927
GOTERM_BP_DIRECT	GO:0016567~protein ubiquitination	28	3.31361	0.0620764	CUL5, UHRF2, SEL1L, MYCBP2, XIAP, CBLB, FBXO21, HERC4, CAND1, FYN, DCAF10, LONRF2, RNF44, WSB1, USP9X, FBXW11, FBXW7, HUWE1, KLHL24, FBXO32, PJA2, SH3RF2, MED24, TTC3, MDM2, BIRC6, TRIM38, TRIM33	769	496	19308	1.41738	1	1	0.994927
GOTERM_BP_DIRECT	GO:0090398~cellular senescence	6	0.710059	0.0628141	WRN, SMC5, ATM, CALR, MAP2K6, TBX2	769	54	19308	2.78977	1	1	0.994927
GOTERM_BP_DIRECT	GO:0014070~response to organic cyclic compound	7	0.828402	0.0629541	ABCC4, KAT2A, BTG2, LONP2, HES1, SLC7A11, DUSP6	769	71	19308	2.47543	1	1	0.994927
GOTERM_BP_DIRECT	GO:0007409~axonogenesis	8	0.946746	0.0640216	SHTN1, AFG3L2, DOCK7, BCL2, SLITRK5, PAK3, PAX2, FGFR2	769	89	19308	2.25689	1	1	0.994927
GOTERM_BP_DIRECT	GO:0016579~protein deubiquitination	9	1.06509	0.0661812	USP46, USP24, USP47, USP14, USP16, USP53, USP9X, OTUD6B, USP34	769	108	19308	2.09233	1	1	0.994927
GOTERM_BP_DIRECT	GO:0048167~regulation of synaptic plasticity	6	0.710059	0.0669429	RIMS2, SLC38A1, GRIN2A, KAT2A, SIPA1L1, ATF4	769	55	19308	2.73905	1	1	0.994927
GOTERM_BP_DIRECT	GO:0031397~negative regulation of protein ubiquitination	6	0.710059	0.0669429	IVNS1ABP, UFL1, SH3RF2, GCLC, FYN, OGT	769	55	19308	2.73905	1	1	0.994927
GOTERM_BP_DIRECT	GO:0035458~cellular response to interferon-beta	4	0.473373	0.0682533	IFI16, CAPN2, UBE2G2, UBE2K	769	24	19308	4.18466	1	1	0.994927
GOTERM_BP_DIRECT	GO:0006622~protein targeting to lysosome	4	0.473373	0.0682533	SCARB2, AP3B1, PIK3C3, SORL1	769	24	19308	4.18466	1	1	0.994927
GOTERM_BP_DIRECT	GO:1900095~regulation of dosage compensation by inactivation of X chromosome	3	0.35503	0.0685063	KANSL3, OGT, MSL1	769	11	19308	6.84762	1	1	0.994927
GOTERM_BP_DIRECT	GO:0048280~vesicle fusion with Golgi apparatus	3	0.35503	0.0685063	YIPF4, USO1, SEC22B	769	11	19308	6.84762	1	1	0.994927
GOTERM_BP_DIRECT	GO:0060674~placenta blood vessel development	3	0.35503	0.0685063	NOTCH2, SPINT1, ITGB8	769	11	19308	6.84762	1	1	0.994927
GOTERM_BP_DIRECT	GO:1902275~regulation of chromatin organization	3	0.35503	0.0685063	SETD5, HNRNPU, MLLT3	769	11	19308	6.84762	1	1	0.994927
GOTERM_BP_DIRECT	GO:0033138~positive regulation of peptidyl-serine phosphorylation	8	0.946746	0.070394	TENM1, PDCD10, DOCK7, BCL2, GAS6, CD44, RAPGEF3, VEGFA	769	91	19308	2.20729	1	1	0.994927
GOTERM_BP_DIRECT	GO:0051897~positive regulation of protein kinase B signaling	10	1.18343	0.072225	ARFGEF1, TCF7L2, MFHAS1, XBP1, FAM110C, TPBG, INSR, CHI3L1, GAS6, VEGFA	769	129	19308	1.94635	1	1	0.994927
GOTERM_BP_DIRECT	GO:0031175~neuron projection development	10	1.18343	0.072225	ARFGEF1, BTG2, SEPTIN2, DOCK7, PTPRM, HMGB1, PPP1R9A, BTBD8, FRYL, MANF	769	129	19308	1.94635	1	1	0.994927
GOTERM_BP_DIRECT	GO:0070555~response to interleukin-1	5	0.591716	0.0734378	PRKCI, GCLC, IL1R1, YTHDC2, CHI3L1	769	40	19308	3.13849	1	1	0.994927
GOTERM_BP_DIRECT	GO:0043547~positive regulation of GTPase activity	13	1.53846	0.0751229	RABGAP1, DOCK7, ARAP2, RGP1, LARS1, NF1, ITGA6, PKP4, GNB5, RAB11FIP2, SOS2, RAPGEF3, ZC3H15	769	189	19308	1.727	1	1	0.994927
GOTERM_BP_DIRECT	GO:0051571~positive regulation of histone H3-K4 methylation	4	0.473373	0.0753591	AUTS2, KANSL1, KANSL3, OGT	769	25	19308	4.01727	1	1	0.994927
GOTERM_BP_DIRECT	GO:0003148~outflow tract septum morphogenesis	4	0.473373	0.0753591	GATA6, PARVA, FGFR2, TBX2	769	25	19308	4.01727	1	1	0.994927
GOTERM_BP_DIRECT	GO:0030325~adrenal gland development	4	0.473373	0.0753591	MDK, WT1, INSR, NF1	769	25	19308	4.01727	1	1	0.994927
GOTERM_BP_DIRECT	GO:0060999~positive regulation of dendritic spine development	4	0.473373	0.0753591	FMR1, ZMYND8, DLG5, PPP1R9A	769	25	19308	4.01727	1	1	0.994927
GOTERM_BP_DIRECT	GO:0045022~early endosome to late endosome transport	4	0.473373	0.0753591	HOOK2, HOOK1, WDR91, PIK3C3	769	25	19308	4.01727	1	1	0.994927
GOTERM_BP_DIRECT	GO:0002643~regulation of tolerance induction	2	0.236686	0.0779723	MARCHF7, HMGB1	769	2	19308	25.1079	1	1	0.994927
GOTERM_BP_DIRECT	GO:1900218~negative regulation of apoptotic process involved in metanephric nephron tubule development	2	0.236686	0.0779723	PAX8, PAX2	769	2	19308	25.1079	1	1	0.994927
GOTERM_BP_DIRECT	GO:1905663~positive regulation of telomerase RNA reverse transcriptase activity	2	0.236686	0.0779723	HNRNPA2B1, HNRNPD	769	2	19308	25.1079	1	1	0.994927
GOTERM_BP_DIRECT	GO:0071307~cellular response to vitamin K	2	0.236686	0.0779723	POSTN, GAS6	769	2	19308	25.1079	1	1	0.994927
GOTERM_BP_DIRECT	GO:0039003~pronephric field specification	2	0.236686	0.0779723	PAX8, PAX2	769	2	19308	25.1079	1	1	0.994927
GOTERM_BP_DIRECT	GO:0060820~inactivation of X chromosome by heterochromatin assembly	2	0.236686	0.0779723	SMCHD1, TSIX	769	2	19308	25.1079	1	1	0.994927
GOTERM_BP_DIRECT	GO:0007493~endodermal cell fate determination	2	0.236686	0.0779723	SOX17, GATA6	769	2	19308	25.1079	1	1	0.994927
GOTERM_BP_DIRECT	GO:0072305~negative regulation of mesenchymal cell apoptotic process involved in metanephric nephron morphogenesis	2	0.236686	0.0779723	PAX8, PAX2	769	2	19308	25.1079	1	1	0.994927
GOTERM_BP_DIRECT	GO:2000594~positive regulation of metanephric DCT cell differentiation	2	0.236686	0.0779723	PAX8, PAX2	769	2	19308	25.1079	1	1	0.994927
GOTERM_BP_DIRECT	GO:1900215~negative regulation of apoptotic process involved in metanephric collecting duct development	2	0.236686	0.0779723	PAX8, PAX2	769	2	19308	25.1079	1	1	0.994927
GOTERM_BP_DIRECT	GO:0043090~amino acid import	2	0.236686	0.0779723	SLC38A1, SLC38A2	769	2	19308	25.1079	1	1	0.994927
GOTERM_BP_DIRECT	GO:0016266~O-glycan processing	5	0.591716	0.0789393	GALNT7, GALNT11, C1GALT1, GXYLT1, GALNT10	769	41	19308	3.06194	1	1	0.994927
GOTERM_BP_DIRECT	GO:2000637~positive regulation of gene silencing by miRNA	3	0.35503	0.0801002	TIAL1, FMR1, PUM1	769	12	19308	6.27698	1	1	0.994927
GOTERM_BP_DIRECT	GO:1990440~positive regulation of transcription from RNA polymerase II promoter in response to endoplasmic reticulum stress	3	0.35503	0.0801002	XBP1, HSPA5, ATF4	769	12	19308	6.27698	1	1	0.994927
GOTERM_BP_DIRECT	GO:0085029~extracellular matrix assembly	3	0.35503	0.0801002	COL1A2, QSOX1, GAS6	769	12	19308	6.27698	1	1	0.994927
GOTERM_BP_DIRECT	GO:0031023~microtubule organizing center organization	3	0.35503	0.0801002	PATJ, FBXW11, CLASP2	769	12	19308	6.27698	1	1	0.994927
GOTERM_BP_DIRECT	GO:0007030~Golgi organization	10	1.18343	0.0807769	ARFGEF1, VMP1, GOLGA8B, STX17, HOOK1, ATP8B1, GOLGB1, HUWE1, GOLGA8A, CLASP2	769	132	19308	1.90212	1	1	0.994927
GOTERM_BP_DIRECT	GO:0051865~protein autoubiquitination	7	0.828402	0.0817291	SH3RF2, UHRF2, MDM2, LTN1, MARCHF7, UBE3A, KLHL24	769	76	19308	2.31257	1	1	0.994927
GOTERM_BP_DIRECT	GO:0001935~endothelial cell proliferation	4	0.473373	0.0827764	XBP1, NF1, PRKX, HMGB1	769	26	19308	3.86276	1	1	0.994927
GOTERM_BP_DIRECT	GO:0001701~in utero embryonic development	14	1.6568	0.083824	NOTCH2, SLC34A2, YTHDC1, GATA6, ADAM10, VEGFA, EPB41L5, AR, FUT8, KAT2A, TASOR, NSRP1, CERT1, FGFR2	769	213	19308	1.65029	1	1	0.994927
GOTERM_BP_DIRECT	GO:0045785~positive regulation of cell adhesion	6	0.710059	0.0849211	ZFHX3, LAMA2, LDB1, MDK, ATM, VEGFA	769	59	19308	2.55335	1	1	0.994927
GOTERM_BP_DIRECT	GO:0071230~cellular response to amino acid stimulus	6	0.710059	0.0849211	XBP1, COL1A2, LARS1, HNRNPD, CAPN2, CPEB4	769	59	19308	2.55335	1	1	0.994927
GOTERM_BP_DIRECT	GO:0007565~female pregnancy	8	0.946746	0.0879168	OVGP1, SLC38A1, SP1, BCL2, CAPN2, LNPEP, FOS, SLC38A2	769	96	19308	2.09233	1	1	0.994927
GOTERM_BP_DIRECT	GO:0045597~positive regulation of cell differentiation	6	0.710059	0.0897752	AR, SMARCC1, SOX17, BMPR1B, BRD7, JUNB	769	60	19308	2.51079	1	1	0.994927
GOTERM_BP_DIRECT	GO:0031398~positive regulation of protein ubiquitination	7	0.828402	0.0900228	HSPA5, FBXW7, MYCBP2, HUWE1, XIAP, CBLB, UBE3A	769	78	19308	2.25328	1	1	0.994927
GOTERM_BP_DIRECT	GO:0051179~localization	4	0.473373	0.090493	CPSF6, MDM2, MICAL3, SRRM1	769	27	19308	3.71969	1	1	0.994927
GOTERM_BP_DIRECT	GO:0030512~negative regulation of transforming growth factor beta receptor signaling pathway	8	0.946746	0.0916927	PPM1A, XBP1, RBBP4, HSPA5, ARID4A, SPRY1, RBBP7, OGT	769	97	19308	2.07076	1	1	0.994927
GOTERM_BP_DIRECT	GO:0035457~cellular response to interferon-alpha	3	0.35503	0.092246	TPR, GAS6, IFNAR1	769	13	19308	5.79414	1	1	0.994927
GOTERM_BP_DIRECT	GO:0032268~regulation of cellular protein metabolic process	3	0.35503	0.092246	PM20D2, BIRC6, SSH1	769	13	19308	5.79414	1	1	0.994927
GOTERM_BP_DIRECT	GO:0038066~p38MAPK cascade	3	0.35503	0.092246	MAP3K7, ZFP36L1, MAP2K6	769	13	19308	5.79414	1	1	0.994927
GOTERM_BP_DIRECT	GO:1990253~cellular response to leucine starvation	3	0.35503	0.092246	SESN3, LARS1, ATF4	769	13	19308	5.79414	1	1	0.994927
GOTERM_BP_DIRECT	GO:0051216~cartilage development	6	0.710059	0.0947698	ITGB8, CHI3L1, HOXB3, SOX6, CD44, SOX5	769	61	19308	2.46963	1	1	0.994927
GOTERM_BP_DIRECT	GO:0030336~negative regulation of cell migration	12	1.42012	0.0960842	SLC9A3R1, RBBP4, STK24, SIN3B, ZMYND8, DLG5, BCL2, NF1, ARID4A, RBBP7, SRGAP1, OGT	769	177	19308	1.70223	1	1	0.994927
GOTERM_BP_DIRECT	GO:0001658~branching involved in ureteric bud morphogenesis	5	0.591716	0.0966216	LAMA5, PAX8, WT1, BCL2, PAX2	769	44	19308	2.85317	1	1	0.994927
GOTERM_BP_DIRECT	GO:0048863~stem cell differentiation	5	0.591716	0.0966216	MTF2, GATA6, PUM1, JARID2, PAX2	769	44	19308	2.85317	1	1	0.994927
GOTERM_BP_DIRECT	GO:2001243~negative regulation of intrinsic apoptotic signaling pathway	4	0.473373	0.0984963	IVNS1ABP, URI1, BCL2, HERPUD1	769	28	19308	3.58685	1	1	0.994927
GOTERM_BP_DIRECT	GO:0001678~cellular glucose homeostasis	4	0.473373	0.0984963	HOOK2, HOOK1, PIK3R1, HK2	769	28	19308	3.58685	1	1	0.994927
GOTERM_BP_DIRECT	GO:0035066~positive regulation of histone acetylation	4	0.473373	0.0984963	KAT2A, DDX21, BRD7, SF3B1	769	28	19308	3.58685	1	1	0.994927
GOTERM_BP_DIRECT	GO:0007015~actin filament organization	10	1.18343	0.0996402	PRKCI, DIAPH2, MARCKS, MYO1C, TPM4, MYO6, BCL2, PPP1R9A, PPARGC1B, CD2AP	769	138	19308	1.81942	1	1	0.994927
