## Supplementary material for "Integrated Human Transcriptomics Identifies Fallopian Tube Progenitors as Plausible Precursors of High-Grade Serous Ovarian Cancer": Suppl Datasets: Table S3. Top 2000 variable genes.xlsx

### Sheet: 4_smoothed.heatmap-FTE.sce.top2
	.	heatmapclusters	genes	rowIDs	geneset
RFFL	5	5	RFFL	1	A
SHANK2	5	5	SHANK2	2	A
ENSG00000279033	5	5	ENSG00000279033	3	A
MCC	5	5	MCC	4	A
HMGB3P5	5	5	HMGB3P5	5	A
SH3BP5	5	5	SH3BP5	6	A
EYS	5	5	EYS	7	A
ENSG00000235036	5	5	ENSG00000235036	8	A
ENSG00000287354	5	5	ENSG00000287354	9	A
CRYBG3	5	5	CRYBG3	10	A
TTN	5	5	TTN	11	A
C8orf34	5	5	C8orf34	12	A
SSH1	5	5	SSH1	13	A
SEMA6A	5	5	SEMA6A	14	A
REPS2	5	5	REPS2	15	A
MAP4K4	5	5	MAP4K4	16	A
ENSG00000271933	5	5	ENSG00000271933	17	A
P4HA1	5	5	P4HA1	18	A
ENSG00000286974	5	5	ENSG00000286974	19	A
NRAV	5	5	NRAV	20	A
DNAJB7	5	5	DNAJB7	21	A
ENSG00000261141	5	5	ENSG00000261141	22	A
SYT10	5	5	SYT10	23	A
TPM3P1	5	5	TPM3P1	24	A
ENSG00000261208	5	5	ENSG00000261208	25	A
SOX4	5	5	SOX4	26	A
ENSG00000242154	5	5	ENSG00000242154	27	A
C15orf65	5	5	C15orf65	28	A
RAB11FIP1P1	5	5	RAB11FIP1P1	29	A
ENSG00000269987	5	5	ENSG00000269987	30	A
NEXN	5	5	NEXN	31	A
ENSG00000285444	5	5	ENSG00000285444	32	A
SLCO5A1	5	5	SLCO5A1	33	A
PAPPA	5	5	PAPPA	34	A
ENSG00000286934	5	5	ENSG00000286934	35	A
EZH2	5	5	EZH2	36	A
GPATCH4	5	5	GPATCH4	37	A
TUBA1B	5	5	TUBA1B	38	A
RALGPS2	5	5	RALGPS2	39	A
CHD3	5	5	CHD3	40	A
STIL	5	5	STIL	41	A
COX7A2	5	5	COX7A2	42	A
EBAG9	5	5	EBAG9	43	A
USP43	5	5	USP43	44	A
RNU6-531P	5	5	RNU6-531P	45	A
GALNT11	5	5	GALNT11	46	A
POLR2L	5	5	POLR2L	47	A
SEC61G	5	5	SEC61G	48	A
MTND6P32	5	5	MTND6P32	49	A
ENSG00000279129	5	5	ENSG00000279129	50	A
ENSG00000179038	5	5	ENSG00000179038	51	A
ENSG00000262198	5	5	ENSG00000262198	52	A
MTATP6P1	5	5	MTATP6P1	53	A
HELLPAR	5	5	HELLPAR	54	A
MKI67	5	5	MKI67	55	A
E2F7	5	5	E2F7	56	A
ATAD5	5	5	ATAD5	57	A
TOP2A	5	5	TOP2A	58	A
CENPF	5	5	CENPF	59	A
ASPM	5	5	ASPM	60	A
SPAG16	5	5	SPAG16	61	A
METAP1	5	5	METAP1	62	A
ATP6V1C2	5	5	ATP6V1C2	63	A
CYB5R1	5	5	CYB5R1	64	A
ZFAND6	5	5	ZFAND6	65	A
TMEM190	5	5	TMEM190	66	A
SERPINA6	5	5	SERPINA6	67	A
HSPH1	5	5	HSPH1	68	A
ADAMTS1	5	5	ADAMTS1	69	A
FAM238C	5	5	FAM238C	70	A
TRERF1	5	5	TRERF1	71	A
HERC2P3	5	5	HERC2P3	72	A
CMIP	5	5	CMIP	73	A
CNOT2	5	5	CNOT2	74	A
TDRP	5	5	TDRP	75	A
KCNN3	5	5	KCNN3	76	A
SMC6	5	5	SMC6	77	A
CEP78	5	5	CEP78	78	A
PABIR2	5	5	PABIR2	79	A
HDAC2	5	5	HDAC2	80	A
MGAT5	5	5	MGAT5	81	A
HIPK1	5	5	HIPK1	82	A
CTNNAL1	5	5	CTNNAL1	83	A
UPF3B	5	5	UPF3B	84	A
PALLD	5	5	PALLD	85	A
ENSG00000279271	5	5	ENSG00000279271	86	A
MAP1B	5	5	MAP1B	87	A
AGPAT4	5	5	AGPAT4	88	A
NIN	5	5	NIN	89	A
SLC36A4	5	5	SLC36A4	90	A
IGFBP5	5	5	IGFBP5	91	A
SLC38A1	5	5	SLC38A1	92	A
SAT1	5	5	SAT1	93	A
SSXP10	5	5	SSXP10	94	A
ENSG00000289100	5	5	ENSG00000289100	95	A
UVRAG	5	5	UVRAG	96	A
ARHGEF38	5	5	ARHGEF38	97	A
ENSG00000285366	5	5	ENSG00000285366	98	A
HK2	5	5	HK2	99	A
ENSG00000271399	5	5	ENSG00000271399	100	A
SYF2P2	5	5	SYF2P2	101	A
PPP4R4	5	5	PPP4R4	102	A
ENSG00000251229	5	5	ENSG00000251229	103	A
VWA8	5	5	VWA8	104	A
ENSG00000259370	5	5	ENSG00000259370	105	A
RXYLT1	5	5	RXYLT1	106	A
ENSG00000252778	5	5	ENSG00000252778	107	A
ENSG00000227775	5	5	ENSG00000227775	108	A
LRRC37A16P	5	5	LRRC37A16P	109	A
STK39	5	5	STK39	110	A
SEPTIN7P1	5	5	SEPTIN7P1	111	A
ENSG00000271437	5	5	ENSG00000271437	112	A
GAS6-AS1	5	5	GAS6-AS1	113	A
LENG9	5	5	LENG9	114	A
MDM2	5	5	MDM2	115	A
GRIN2A	5	5	GRIN2A	116	A
FUT8	5	5	FUT8	117	A
CCSER1	5	5	CCSER1	118	A
ENSG00000228407	5	5	ENSG00000228407	119	A
ATP2B2	5	5	ATP2B2	120	A
ENSG00000279110	5	5	ENSG00000279110	121	A
HNRNPA1P40	5	5	HNRNPA1P40	122	A
IGFBP4	5	5	IGFBP4	123	A
COL6A1	5	5	COL6A1	124	A
ENSG00000234607	5	5	ENSG00000234607	125	A
CAPN12	5	5	CAPN12	126	A
UBE2D2	5	5	UBE2D2	127	A
ENSG00000225339	5	5	ENSG00000225339	128	A
ZSCAN29	5	5	ZSCAN29	129	A
ZRSR2	5	5	ZRSR2	130	A
ZNF117	5	5	ZNF117	131	A
ARHGAP26	5	5	ARHGAP26	132	A
ST6GALNAC5	5	5	ST6GALNAC5	133	A
ENSG00000274184	5	5	ENSG00000274184	134	A
ENSG00000258757	5	5	ENSG00000258757	135	A
CMC1	5	5	CMC1	136	A
BRCA2	5	5	BRCA2	137	A
PRICKLE2	5	5	PRICKLE2	138	A
SFRP4	5	5	SFRP4	139	A
PACERR	5	5	PACERR	140	A
ENSG00000246090	5	5	ENSG00000246090	141	A
GALNT10	5	5	GALNT10	142	A
PTGS2	5	5	PTGS2	143	A
ENSG00000267007	5	5	ENSG00000267007	144	A
GOLGA6L7	5	5	GOLGA6L7	145	A
ENSG00000287957	5	5	ENSG00000287957	146	A
BRD7P3	5	5	BRD7P3	147	A
SLC37A1	5	5	SLC37A1	148	A
HLA-L	5	5	HLA-L	149	A
ANGPT2	5	5	ANGPT2	150	A
ENSG00000230953	5	5	ENSG00000230953	151	A
ENSG00000218313	5	5	ENSG00000218313	152	A
ENSG00000235945	5	5	ENSG00000235945	153	A
ENSG00000279813	5	5	ENSG00000279813	154	A
CCDC85C	5	5	CCDC85C	155	A
PPIAP74	5	5	PPIAP74	156	A
CACNA1E	5	5	CACNA1E	157	A
TRPC6	5	5	TRPC6	158	A
CD44	5	5	CD44	159	A
LPAR2	5	5	LPAR2	160	A
NME7	5	5	NME7	161	A
MEGF11	5	5	MEGF11	162	A
SMIM22	5	5	SMIM22	163	A
ANKH	5	5	ANKH	164	A
FABP5P15	5	5	FABP5P15	165	A
HMGB1P23	5	5	HMGB1P23	166	A
ENSG00000279159	5	5	ENSG00000279159	167	A
ENSG00000235070	5	5	ENSG00000235070	168	A
MAPK6P3	5	5	MAPK6P3	169	A
GRIP1	5	5	GRIP1	170	A
ENSG00000259677	5	5	ENSG00000259677	171	A
NR4A2	5	5	NR4A2	172	A
ENSG00000200706	5	5	ENSG00000200706	173	A
ENSG00000241537	5	5	ENSG00000241537	174	A
NPM1P26	5	5	NPM1P26	175	A
COPG2IT1	5	5	COPG2IT1	176	A
ENSG00000260349	5	5	ENSG00000260349	177	A
ENSG00000253667	5	5	ENSG00000253667	178	A
FAM133FP	5	5	FAM133FP	179	A
ENSG00000286512	5	5	ENSG00000286512	180	A
ENSG00000251354	5	5	ENSG00000251354	181	A
ENSG00000258581	5	5	ENSG00000258581	182	A
MARCHF1	5	5	MARCHF1	183	A
ENSG00000257279	5	5	ENSG00000257279	184	A
DCTN2	5	5	DCTN2	185	A
MTND6P18	5	5	MTND6P18	186	A
ADAMTSL1	5	5	ADAMTSL1	187	A
TBC1D1	5	5	TBC1D1	188	A
LINC01303	5	5	LINC01303	189	A
HERC2P2	5	5	HERC2P2	190	A
MOSPD1	5	5	MOSPD1	191	A
B4GALT4	5	5	B4GALT4	192	A
TCN1	5	5	TCN1	193	A
ENSG00000270893	5	5	ENSG00000270893	194	A
CTAGE7P	5	5	CTAGE7P	195	A
ENSG00000287299	5	5	ENSG00000287299	196	A
ENSG00000225871	5	5	ENSG00000225871	197	A
ENSG00000267523	5	5	ENSG00000267523	198	A
LHX4	5	5	LHX4	199	A
ENSG00000279541	5	5	ENSG00000279541	200	A
TSIX	5	5	TSIX	201	A
NRBF2P5	5	5	NRBF2P5	202	A
LRRC8C-DT	5	5	LRRC8C-DT	203	A
CPNE5	5	5	CPNE5	204	A
C1orf162	5	5	C1orf162	205	A
HNRNPMP1	5	5	HNRNPMP1	206	A
FAM133EP	5	5	FAM133EP	207	A
ENSG00000248881	5	5	ENSG00000248881	208	A
SLC3A1	5	5	SLC3A1	209	A
HNRNPA1P76	5	5	HNRNPA1P76	210	A
ENSG00000231756	5	5	ENSG00000231756	211	A
BTLA	5	5	BTLA	212	A
PTPN2P2	5	5	PTPN2P2	213	A
PHPT1	5	5	PHPT1	214	A
ENSG00000265188	5	5	ENSG00000265188	215	A
LINC00624	5	5	LINC00624	216	A
EIF3J	5	5	EIF3J	217	A
ENSG00000279232	5	5	ENSG00000279232	218	A
FBXO30-DT	5	5	FBXO30-DT	219	A
ENSG00000232578	5	5	ENSG00000232578	220	A
MCMBP	5	5	MCMBP	221	A
OST4	5	5	OST4	222	A
ENSG00000260007	5	5	ENSG00000260007	223	A
POSTN	5	5	POSTN	224	A
H3P25	5	5	H3P25	225	A
ENSG00000286808	5	5	ENSG00000286808	226	A
ATP5F1C	5	5	ATP5F1C	227	A
TTC3P1	1	1	TTC3P1	228	B
STXBP4	1	1	STXBP4	229	B
PDCL3P4	1	1	PDCL3P4	230	B
ZFP14	1	1	ZFP14	231	B
ERCC4	1	1	ERCC4	232	B
THBS3-AS1	1	1	THBS3-AS1	233	B
ELOCP22	1	1	ELOCP22	234	B
PLEKHS1	1	1	PLEKHS1	235	B
MIB1	1	1	MIB1	236	B
ANKRD36C	1	1	ANKRD36C	237	B
ZNF236	1	1	ZNF236	238	B
ZNF618	1	1	ZNF618	239	B
ANKRD20A11P	1	1	ANKRD20A11P	240	B
ZNF462	1	1	ZNF462	241	B
ZADH2	1	1	ZADH2	242	B
FZD3	1	1	FZD3	243	B
RASSF9	1	1	RASSF9	244	B
NUMBL	1	1	NUMBL	245	B
ANKRD18A	1	1	ANKRD18A	246	B
ENSG00000260948	1	1	ENSG00000260948	247	B
NAALADL2	1	1	NAALADL2	248	B
TCF4	1	1	TCF4	249	B
CREB5	1	1	CREB5	250	B
CXXC4	1	1	CXXC4	251	B
MPDZ	1	1	MPDZ	252	B
DST	1	1	DST	253	B
H2BC19P	1	1	H2BC19P	254	B
DCDC2	1	1	DCDC2	255	B
JAK2	1	1	JAK2	256	B
TRPS1	1	1	TRPS1	257	B
CCL21	1	1	CCL21	258	B
CHL1	1	1	CHL1	259	B
SLC28A3	1	1	SLC28A3	260	B
COL3A1	1	1	COL3A1	261	B
TPBG	1	1	TPBG	262	B
SCUBE2	1	1	SCUBE2	263	B
LGR5	1	1	LGR5	264	B
POC1B-AS1	1	1	POC1B-AS1	265	B
N4BP2	1	1	N4BP2	266	B
SOX5	1	1	SOX5	267	B
PMAIP1	1	1	PMAIP1	268	B
SPRY1	1	1	SPRY1	269	B
MAP2K6	1	1	MAP2K6	270	B
MGP	1	1	MGP	271	B
ENSG00000273489	1	1	ENSG00000273489	272	B
GABRP	1	1	GABRP	273	B
PGM2L1	1	1	PGM2L1	274	B
DUSP6	1	1	DUSP6	275	B
NHS	1	1	NHS	276	B
PODXL	1	1	PODXL	277	B
KCNK6	1	1	KCNK6	278	B
KLHL42	1	1	KLHL42	279	B
SLC35B4	1	1	SLC35B4	280	B
CHGA	1	1	CHGA	281	B
ENSG00000223492	1	1	ENSG00000223492	282	B
ENSG00000288079	1	1	ENSG00000288079	283	B
ST8SIA4	1	1	ST8SIA4	284	B
MARCKS	1	1	MARCKS	285	B
CLOCK	1	1	CLOCK	286	B
UCKL1-AS1	1	1	UCKL1-AS1	287	B
ARFGEF3	1	1	ARFGEF3	288	B
G2E3	1	1	G2E3	289	B
STOX2	1	1	STOX2	290	B
PRKAG2	1	1	PRKAG2	291	B
ETFBKMT	1	1	ETFBKMT	292	B
LMO4	1	1	LMO4	293	B
PDCD2	1	1	PDCD2	294	B
ENSG00000279887	1	1	ENSG00000279887	295	B
ENSG00000279278	1	1	ENSG00000279278	296	B
ABCC4	1	1	ABCC4	297	B
MEIS1-AS2	1	1	MEIS1-AS2	298	B
LINC01320	1	1	LINC01320	299	B
GADD45G	1	1	GADD45G	300	B
ENSG00000272953	1	1	ENSG00000272953	301	B
SLC4A7	1	1	SLC4A7	302	B
RNF150	1	1	RNF150	303	B
CEP70	1	1	CEP70	304	B
SLC15A2	1	1	SLC15A2	305	B
ATP10A	1	1	ATP10A	306	B
TMPO	1	1	TMPO	307	B
DHCR24	1	1	DHCR24	308	B
EFCAB7	1	1	EFCAB7	309	B
BOC	1	1	BOC	310	B
IER5L	1	1	IER5L	311	B
MIS18BP1	1	1	MIS18BP1	312	B
TYW5	1	1	TYW5	313	B
GLIS3	1	1	GLIS3	314	B
PKHD1L1	1	1	PKHD1L1	315	B
C2orf88	1	1	C2orf88	316	B
DCN	1	1	DCN	317	B
LRFN5	1	1	LRFN5	318	B
ENSG00000258982	1	1	ENSG00000258982	319	B
STT3B	1	1	STT3B	320	B
EGFL7	1	1	EGFL7	321	B
COL1A1	1	1	COL1A1	322	B
TIMP3	1	1	TIMP3	323	B
RNF183	1	1	RNF183	324	B
ENSG00000230490	1	1	ENSG00000230490	325	B
CELF2	1	1	CELF2	326	B
AGL	1	1	AGL	327	B
SLITRK5	1	1	SLITRK5	328	B
SLC7A2	1	1	SLC7A2	329	B
DDHD1	1	1	DDHD1	330	B
PLA2G12A	1	1	PLA2G12A	331	B
COL28A1	1	1	COL28A1	332	B
IGF1	1	1	IGF1	333	B
MMRN1	1	1	MMRN1	334	B
ZBTB37	1	1	ZBTB37	335	B
CDH6	1	1	CDH6	336	B
NFIA	1	1	NFIA	337	B
TAGLN	1	1	TAGLN	338	B
SAMD12	1	1	SAMD12	339	B
DYNC1I2	1	1	DYNC1I2	340	B
NEAT1	1	1	NEAT1	341	B
ENSG00000269737	1	1	ENSG00000269737	342	B
LONRF2	1	1	LONRF2	343	B
PUS7L	1	1	PUS7L	344	B
TSHZ2	1	1	TSHZ2	345	B
RENO1	1	1	RENO1	346	B
GOLGA8A	1	1	GOLGA8A	347	B
THSD4	1	1	THSD4	348	B
PIK3R1	1	1	PIK3R1	349	B
NRCAM	1	1	NRCAM	350	B
RUNX1	1	1	RUNX1	351	B
UBA5	1	1	UBA5	352	B
E2F3	1	1	E2F3	353	B
CEP295	1	1	CEP295	354	B
CKAP4	1	1	CKAP4	355	B
ARHGEF19	1	1	ARHGEF19	356	B
COL27A1	1	1	COL27A1	357	B
QSOX2	1	1	QSOX2	358	B
TARBP1	1	1	TARBP1	359	B
RNF8	1	1	RNF8	360	B
KCNQ1OT1	1	1	KCNQ1OT1	361	B
SLC1A3	1	1	SLC1A3	362	B
OSBPL10	1	1	OSBPL10	363	B
CTSH	1	1	CTSH	364	B
PROX1	1	1	PROX1	365	B
ARMC8	1	1	ARMC8	366	B
ENSG00000289393	1	1	ENSG00000289393	367	B
HMGCS1	1	1	HMGCS1	368	B
SPDEF	1	1	SPDEF	369	B
CREB3L4	1	1	CREB3L4	370	B
BICC1	1	1	BICC1	371	B
MATN2	1	1	MATN2	372	B
SGCD	1	1	SGCD	373	B
RRBP1	1	1	RRBP1	374	B
FOXN4	1	1	FOXN4	375	B
CFD	1	1	CFD	376	B
ENSG00000270442	1	1	ENSG00000270442	377	B
GMNC	1	1	GMNC	378	B
NOVA1	1	1	NOVA1	379	B
NSUN5P1	1	1	NSUN5P1	380	B
CLEC11A	1	1	CLEC11A	381	B
SLC16A9	1	1	SLC16A9	382	B
KNOP1	1	1	KNOP1	383	B
CHI3L1	1	1	CHI3L1	384	B
ENSG00000280255	1	1	ENSG00000280255	385	B
TMEM168	1	1	TMEM168	386	B
SCML1	1	1	SCML1	387	B
ENSG00000289043	1	1	ENSG00000289043	388	B
SLC25A13	1	1	SLC25A13	389	B
DPY19L1P1	1	1	DPY19L1P1	390	B
C9orf163	1	1	C9orf163	391	B
ZNF133	1	1	ZNF133	392	B
DFFB	1	1	DFFB	393	B
ESF1	1	1	ESF1	394	B
ENSG00000279140	1	1	ENSG00000279140	395	B
LETMD1	1	1	LETMD1	396	B
NSA2	1	1	NSA2	397	B
SNHG19	1	1	SNHG19	398	B
PARP2	1	1	PARP2	399	B
FLVCR1	1	1	FLVCR1	400	B
ZNF507	1	1	ZNF507	401	B
YJU2B	1	1	YJU2B	402	B
TRMT11	1	1	TRMT11	403	B
SEC31B	1	1	SEC31B	404	B
PMS1	1	1	PMS1	405	B
SSR2	1	1	SSR2	406	B
MRPS26	1	1	MRPS26	407	B
CALR	1	1	CALR	408	B
TMEM134	1	1	TMEM134	409	B
PPIB	1	1	PPIB	410	B
PPP1R14B	1	1	PPP1R14B	411	B
PDIA3	1	1	PDIA3	412	B
SNHG8	1	1	SNHG8	413	B
HYAL2	1	1	HYAL2	414	B
P4HB	1	1	P4HB	415	B
LAPTM4B	1	1	LAPTM4B	416	B
PCNX2	1	1	PCNX2	417	B
POLR3E	1	1	POLR3E	418	B
SLC22A5	1	1	SLC22A5	419	B
GLI4	1	1	GLI4	420	B
ZC3H15	1	1	ZC3H15	421	B
SPSB2	1	1	SPSB2	422	B
NIFK	1	1	NIFK	423	B
ATP1B3	1	1	ATP1B3	424	B
SYNJ2	1	1	SYNJ2	425	B
NAT9	1	1	NAT9	426	B
SURF4	1	1	SURF4	427	B
DDX21	1	1	DDX21	428	B
PAICS	1	1	PAICS	429	B
PAXX	1	1	PAXX	430	B
MZT2B	1	1	MZT2B	431	B
NSUN5P2	1	1	NSUN5P2	432	B
ENSG00000288752	1	1	ENSG00000288752	433	B
ENSG00000250237	1	1	ENSG00000250237	434	B
ENSG00000278642	1	1	ENSG00000278642	435	B
DDX18	1	1	DDX18	436	B
ANO1	1	1	ANO1	437	B
STAM-DT	1	1	STAM-DT	438	B
LRRC14	1	1	LRRC14	439	B
PTPN18	1	1	PTPN18	440	B
ENSG00000225792	1	1	ENSG00000225792	441	B
LTBP4	1	1	LTBP4	442	B
SERPINE2	1	1	SERPINE2	443	B
ENSG00000289226	1	1	ENSG00000289226	444	B
TIMM21	1	1	TIMM21	445	B
RBIS	1	1	RBIS	446	B
SH3GL1	1	1	SH3GL1	447	B
RNF213-AS1	1	1	RNF213-AS1	448	B
WDR17	1	1	WDR17	449	B
EXOC3-AS1	1	1	EXOC3-AS1	450	B
NKAPL	1	1	NKAPL	451	B
ERO1B	1	1	ERO1B	452	B
ENSG00000262020	1	1	ENSG00000262020	453	B
SELENOK	1	1	SELENOK	454	B
PDIA4	1	1	PDIA4	455	B
PGP	1	1	PGP	456	B
DHRS11	1	1	DHRS11	457	B
MANF	1	1	MANF	458	B
SDF2L1	1	1	SDF2L1	459	B
ENSG00000263089	1	1	ENSG00000263089	460	B
CEP68	1	1	CEP68	461	B
AR	1	1	AR	462	B
TSPYL2	1	1	TSPYL2	463	B
ITGA2	1	1	ITGA2	464	B
MTMR2	1	1	MTMR2	465	B
LINC01881	1	1	LINC01881	466	B
CLDN10	1	1	CLDN10	467	B
FASTKD1	1	1	FASTKD1	468	B
ENSG00000242197	1	1	ENSG00000242197	469	B
FAM151B-DT	1	1	FAM151B-DT	470	B
SYNC	1	1	SYNC	471	B
ENSG00000286431	1	1	ENSG00000286431	472	B
NUCB2	1	1	NUCB2	473	B
CRELD2	1	1	CRELD2	474	B
ENSG00000218757	1	1	ENSG00000218757	475	B
ENSG00000236526	1	1	ENSG00000236526	476	B
ENSG00000236274	1	1	ENSG00000236274	477	B
ENSG00000286997	1	1	ENSG00000286997	478	B
ENSG00000260733	1	1	ENSG00000260733	479	B
ENSG00000220920	1	1	ENSG00000220920	480	B
ENSG00000240751	1	1	ENSG00000240751	481	B
GPSM2	1	1	GPSM2	482	B
ENSG00000287857	1	1	ENSG00000287857	483	B
SLC9A3R1	1	1	SLC9A3R1	484	B
WNT2B	1	1	WNT2B	485	B
ACSS2	1	1	ACSS2	486	B
PDIA6	1	1	PDIA6	487	B
DDX5	1	1	DDX5	488	B
ACAA1	1	1	ACAA1	489	B
ENSG00000246851	1	1	ENSG00000246851	490	B
OSTC	1	1	OSTC	491	B
ENSG00000279652	1	1	ENSG00000279652	492	B
DBF4	1	1	DBF4	493	B
AMD1	1	1	AMD1	494	B
MRPS22	1	1	MRPS22	495	B
MESD	1	1	MESD	496	B
ENSG00000235298	1	1	ENSG00000235298	497	B
MAGT1	1	1	MAGT1	498	B
SELENOS	1	1	SELENOS	499	B
HMG20B	1	1	HMG20B	500	B
ATPSCKMT	1	1	ATPSCKMT	501	B
ZNF428	1	1	ZNF428	502	B
ERVK13-1	1	1	ERVK13-1	503	B
TBC1D22A-DT	1	1	TBC1D22A-DT	504	B
SMIM10	1	1	SMIM10	505	B
CD2	1	1	CD2	506	B
FLII	1	1	FLII	507	B
CDC20B	1	1	CDC20B	508	B
GORASP1	1	1	GORASP1	509	B
FAAP20	1	1	FAAP20	510	B
CCDC171	1	1	CCDC171	511	B
EXTL2	1	1	EXTL2	512	B
RIOX2	1	1	RIOX2	513	B
EIF5B	1	1	EIF5B	514	B
DAAM1	1	1	DAAM1	515	B
EPB41L4A-AS1	1	1	EPB41L4A-AS1	516	B
NDUFAF2	1	1	NDUFAF2	517	B
TMED9	1	1	TMED9	518	B
SPCS2	1	1	SPCS2	519	B
LAMA5	1	1	LAMA5	520	B
HYOU1	1	1	HYOU1	521	B
HSPA5	1	1	HSPA5	522	B
FILIP1L	1	1	FILIP1L	523	B
MNAT1	1	1	MNAT1	524	B
PCDH17	1	1	PCDH17	525	B
NSA2P6	1	1	NSA2P6	526	B
MED24	1	1	MED24	527	B
ITGA6	1	1	ITGA6	528	B
HNRNPA1P29	1	1	HNRNPA1P29	529	B
TNFRSF19	1	1	TNFRSF19	530	B
PUM3	1	1	PUM3	531	B
GBA2	1	1	GBA2	532	B
SOX3	1	1	SOX3	533	B
GCLC	1	1	GCLC	534	B
ABCF1	1	1	ABCF1	535	B
RRP15	1	1	RRP15	536	B
OVGP1	1	1	OVGP1	537	B
PA2G4P6	1	1	PA2G4P6	538	B
RWDD1	1	1	RWDD1	539	B
ZNF276	1	1	ZNF276	540	B
HMGCR	1	1	HMGCR	541	B
ADAMTS6	1	1	ADAMTS6	542	B
MYO1C	1	1	MYO1C	543	B
ENSG00000260362	1	1	ENSG00000260362	544	B
SEC61A1	1	1	SEC61A1	545	B
PAQR4	1	1	PAQR4	546	B
SPARCL1	1	1	SPARCL1	547	B
SEMA3D	1	1	SEMA3D	548	B
TRABD	1	1	TRABD	549	B
ENSG00000288942	1	1	ENSG00000288942	550	B
NR2F1	1	1	NR2F1	551	B
C1orf122	1	1	C1orf122	552	B
TTL	1	1	TTL	553	B
TATDN1	1	1	TATDN1	554	B
ZNF273	1	1	ZNF273	555	B
SPON1	1	1	SPON1	556	B
WDR3	1	1	WDR3	557	B
RAD9A	1	1	RAD9A	558	B
NOC3L	1	1	NOC3L	559	B
ENSG00000272912	1	1	ENSG00000272912	560	B
ENSG00000232053	1	1	ENSG00000232053	561	B
TSPAN8	1	1	TSPAN8	562	B
DERL2	1	1	DERL2	563	B
RBBP7	1	1	RBBP7	564	B
RANBP17	1	1	RANBP17	565	B
TGFB2	1	1	TGFB2	566	B
ASRGL1	1	1	ASRGL1	567	B
TENM1	1	1	TENM1	568	B
XBP1	1	1	XBP1	569	B
PGR	1	1	PGR	570	B
UFM1	1	1	UFM1	571	B
CNTN3	1	1	CNTN3	572	B
PCLO	1	1	PCLO	573	B
MEGF9	1	1	MEGF9	574	B
PHYHIPL	1	1	PHYHIPL	575	B
STARD4	1	1	STARD4	576	B
DGKE	1	1	DGKE	577	B
TMEM101	1	1	TMEM101	578	B
SLC25A35	1	1	SLC25A35	579	B
DNAJC10	1	1	DNAJC10	580	B
LINC01541	1	1	LINC01541	581	B
TMEM50B	1	1	TMEM50B	582	B
RIMS2	1	1	RIMS2	583	B
SH3RF2	1	1	SH3RF2	584	B
TEC	1	1	TEC	585	B
PPM1L	1	1	PPM1L	586	B
HERPUD1	1	1	HERPUD1	587	B
SLC12A2	1	1	SLC12A2	588	B
NPAS3	1	1	NPAS3	589	B
ENSG00000289600	1	1	ENSG00000289600	590	B
NRIP3-DT	1	1	NRIP3-DT	591	B
USP46	1	1	USP46	592	B
ENSG00000289234	1	1	ENSG00000289234	593	B
SOX17	1	1	SOX17	594	B
ECEL1P2	1	1	ECEL1P2	595	B
ADCYAP1R1	1	1	ADCYAP1R1	596	B
EYA2	1	1	EYA2	597	B
MFAP3L	1	1	MFAP3L	598	B
SSR3	1	1	SSR3	599	B
AKAP7	1	1	AKAP7	600	B
SLC35B1	1	1	SLC35B1	601	B
GALNT7	1	1	GALNT7	602	B
DNAJC3	1	1	DNAJC3	603	B
LINC00571	1	1	LINC00571	604	B
CPM	1	1	CPM	605	B
DERL3	1	1	DERL3	606	B
DDIT3	1	1	DDIT3	607	B
KCNJ2	1	1	KCNJ2	608	B
ARMCX3	1	1	ARMCX3	609	B
USP53	1	1	USP53	610	B
CACHD1	1	1	CACHD1	611	B
POC1B	1	1	POC1B	612	B
SPCS3	1	1	SPCS3	613	B
SULF2	1	1	SULF2	614	B
LARP1B	1	1	LARP1B	615	B
CYCS	1	1	CYCS	616	B
PPARGC1B	1	1	PPARGC1B	617	B
FUT9	1	1	FUT9	618	B
PRSS12	1	1	PRSS12	619	B
DHX29	1	1	DHX29	620	B
COL1A2	1	1	COL1A2	621	B
VIM	1	1	VIM	622	B
SORL1	1	1	SORL1	623	B
EPB41L2	1	1	EPB41L2	624	B
HSP90B1	1	1	HSP90B1	625	B
AMPH	1	1	AMPH	626	B
AP5M1	4	4	AP5M1	627	C
ENSG00000226026	4	4	ENSG00000226026	628	C
ENSG00000229857	4	4	ENSG00000229857	629	C
PRKX	4	4	PRKX	630	C
SLC40A1	4	4	SLC40A1	631	C
LAMA2	4	4	LAMA2	632	C
CEBPD	4	4	CEBPD	633	C
TRIM38	4	4	TRIM38	634	C
MLLT3	4	4	MLLT3	635	C
MOB3B	4	4	MOB3B	636	C
LPP	4	4	LPP	637	C
FOSB	4	4	FOSB	638	C
VMP1	4	4	VMP1	639	C
PDK1	4	4	PDK1	640	C
TM4SF1	4	4	TM4SF1	641	C
DNAJC15	4	4	DNAJC15	642	C
CP	4	4	CP	643	C
PDGFD	4	4	PDGFD	644	C
RORA	4	4	RORA	645	C
KLHL28	4	4	KLHL28	646	C
KBTBD7	4	4	KBTBD7	647	C
FYN	4	4	FYN	648	C
ENSG00000280239	4	4	ENSG00000280239	649	C
PTPRT	4	4	PTPRT	650	C
TXNIP	4	4	TXNIP	651	C
TTBK2	4	4	TTBK2	652	C
FOXP1	4	4	FOXP1	653	C
ARRDC3	4	4	ARRDC3	654	C
PGAM1P5	4	4	PGAM1P5	655	C
INSR	4	4	INSR	656	C
RNF144B	4	4	RNF144B	657	C
ZNF252P	4	4	ZNF252P	658	C
ENSG00000287811	4	4	ENSG00000287811	659	C
NFIB	4	4	NFIB	660	C
ATP13A4	4	4	ATP13A4	661	C
PWWP3B	4	4	PWWP3B	662	C
TNFAIP3	4	4	TNFAIP3	663	C
SELENOP	4	4	SELENOP	664	C
MT2A	4	4	MT2A	665	C
LYPD1	4	4	LYPD1	666	C
CYP4B1	4	4	CYP4B1	667	C
IMPG2	4	4	IMPG2	668	C
S100A13	4	4	S100A13	669	C
GLS	4	4	GLS	670	C
MAILR	4	4	MAILR	671	C
SCGB1D4	4	4	SCGB1D4	672	C
PDE3A	4	4	PDE3A	673	C
NPR1	4	4	NPR1	674	C
TACC2	4	4	TACC2	675	C
PDE8B	4	4	PDE8B	676	C
CYP3A5	4	4	CYP3A5	677	C
ENSG00000280383	4	4	ENSG00000280383	678	C
ANKS1A	4	4	ANKS1A	679	C
DIXDC1	4	4	DIXDC1	680	C
SCGB1D2	4	4	SCGB1D2	681	C
NECAB1	4	4	NECAB1	682	C
ENSG00000273319	4	4	ENSG00000273319	683	C
TANK	4	4	TANK	684	C
DCTN6-DT	4	4	DCTN6-DT	685	C
RERG	4	4	RERG	686	C
TTC41P	4	4	TTC41P	687	C
KIAA0825	4	4	KIAA0825	688	C
ALCAM	4	4	ALCAM	689	C
ENSG00000272512	4	4	ENSG00000272512	690	C
ACSL5	4	4	ACSL5	691	C
CES4A	4	4	CES4A	692	C
BTNL9	4	4	BTNL9	693	C
FBXL13	4	4	FBXL13	694	C
ENSG00000276136	4	4	ENSG00000276136	695	C
SLC7A11	4	4	SLC7A11	696	C
RESF1	4	4	RESF1	697	C
H2AC6	4	4	H2AC6	698	C
NXF3	4	4	NXF3	699	C
EPB41L5	4	4	EPB41L5	700	C
SLC37A4	4	4	SLC37A4	701	C
MBNL3	4	4	MBNL3	702	C
LYST	4	4	LYST	703	C
SLC38A2	4	4	SLC38A2	704	C
HNRNPLL	4	4	HNRNPLL	705	C
CCDC30	4	4	CCDC30	706	C
GSAP	4	4	GSAP	707	C
PARP8	4	4	PARP8	708	C
IGSF9B	4	4	IGSF9B	709	C
ENSG00000261324	4	4	ENSG00000261324	710	C
TNS2	4	4	TNS2	711	C
ZFP36L1	4	4	ZFP36L1	712	C
RAP2B	4	4	RAP2B	713	C
IL1R1	4	4	IL1R1	714	C
SUCO	4	4	SUCO	715	C
TFCP2L1	4	4	TFCP2L1	716	C
NTN4	4	4	NTN4	717	C
DLGAP1	4	4	DLGAP1	718	C
STC1	4	4	STC1	719	C
PAK3	4	4	PAK3	720	C
CILP	4	4	CILP	721	C
CCDC6	4	4	CCDC6	722	C
TMTC1	4	4	TMTC1	723	C
FKBP5	4	4	FKBP5	724	C
ZBTB16	4	4	ZBTB16	725	C
FBXO32	4	4	FBXO32	726	C
BIRC3	4	4	BIRC3	727	C
VEGFA	4	4	VEGFA	728	C
PDK4	4	4	PDK4	729	C
NFKBIZ	4	4	NFKBIZ	730	C
HLA-DRB1	4	4	HLA-DRB1	731	C
THBS1	4	4	THBS1	732	C
CDK6	4	4	CDK6	733	C
CREBRF	4	4	CREBRF	734	C
LIFR	4	4	LIFR	735	C
HIF3A	4	4	HIF3A	736	C
BICD1	4	4	BICD1	737	C
TNFSF10	4	4	TNFSF10	738	C
HLA-DRA	4	4	HLA-DRA	739	C
CLEC2D	4	4	CLEC2D	740	C
GRAMD1A	4	4	GRAMD1A	741	C
PAX8	4	4	PAX8	742	C
RAPGEF3	4	4	RAPGEF3	743	C
TBC1D4	4	4	TBC1D4	744	C
PLEKHG7	4	4	PLEKHG7	745	C
POU2F1	4	4	POU2F1	746	C
FAM76A	4	4	FAM76A	747	C
CPEB4	4	4	CPEB4	748	C
ZFPM2-AS1	4	4	ZFPM2-AS1	749	C
FGF14	4	4	FGF14	750	C
CEP85L	4	4	CEP85L	751	C
UGT2B7	4	4	UGT2B7	752	C
PLA2G4A	4	4	PLA2G4A	753	C
BCAS3	4	4	BCAS3	754	C
C9orf72	4	4	C9orf72	755	C
ALG11	4	4	ALG11	756	C
RNF217	4	4	RNF217	757	C
CDH12	4	4	CDH12	758	C
ZNF552	4	4	ZNF552	759	C
ENSG00000279118	4	4	ENSG00000279118	760	C
CPEB2	4	4	CPEB2	761	C
PPP3CA	4	4	PPP3CA	762	C
FBXO21	4	4	FBXO21	763	C
EPHA6	4	4	EPHA6	764	C
IL20RA	4	4	IL20RA	765	C
ENPP3	4	4	ENPP3	766	C
SULT1E1	4	4	SULT1E1	767	C
SH3BP2	4	4	SH3BP2	768	C
EFCAB2	4	4	EFCAB2	769	C
ENSG00000244055	4	4	ENSG00000244055	770	C
GOLGA2P5	4	4	GOLGA2P5	771	C
CCN2	4	4	CCN2	772	C
FAM161A	4	4	FAM161A	773	C
ENSG00000289551	4	4	ENSG00000289551	774	C
KIAA2012-AS1	4	4	KIAA2012-AS1	775	C
ZNF204P	4	4	ZNF204P	776	C
SIAH3	4	4	SIAH3	777	C
HLA-A	4	4	HLA-A	778	C
CXCL2	4	4	CXCL2	779	C
CD74	4	4	CD74	780	C
HLA-DPA1	4	4	HLA-DPA1	781	C
ENSG00000237268	4	4	ENSG00000237268	782	C
PTCHD4	4	4	PTCHD4	783	C
LIMCH1	4	4	LIMCH1	784	C
SATB1	4	4	SATB1	785	C
MAP3K21	4	4	MAP3K21	786	C
ALDH2	4	4	ALDH2	787	C
COL21A1	4	4	COL21A1	788	C
JUN	4	4	JUN	789	C
NAPSB	4	4	NAPSB	790	C
NR4A1	4	4	NR4A1	791	C
IFI44L	4	4	IFI44L	792	C
TSC1	4	4	TSC1	793	C
KIF27	4	4	KIF27	794	C
FOS	4	4	FOS	795	C
EGR1	4	4	EGR1	796	C
PHACTR3	4	4	PHACTR3	797	C
BTG2	4	4	BTG2	798	C
JUNB	4	4	JUNB	799	C
TBC1D8B	4	4	TBC1D8B	800	C
PDZD3	4	4	PDZD3	801	C
DUSP1	4	4	DUSP1	802	C
ZFP36	4	4	ZFP36	803	C
DCDC1	4	4	DCDC1	804	C
CDC14A	4	4	CDC14A	805	C
CCN1	4	4	CCN1	806	C
ARL4A	4	4	ARL4A	807	C
JADE1	4	4	JADE1	808	C
ZNF300P1	4	4	ZNF300P1	809	C
HLA-J	4	4	HLA-J	810	C
NRAD1	4	4	NRAD1	811	C
PAX2	4	4	PAX2	812	C
NSUN7	4	4	NSUN7	813	C
PPFIBP1	4	4	PPFIBP1	814	C
KANSL1L	4	4	KANSL1L	815	C
FTL	4	4	FTL	816	C
ANKRD29	2	2	ANKRD29	817	D
PKP4	2	2	PKP4	818	D
GRID2	2	2	GRID2	819	D
CLUAP1	2	2	CLUAP1	820	D
RHEX	2	2	RHEX	821	D
WHRN	2	2	WHRN	822	D
LINC01765	2	2	LINC01765	823	D
AMMECR1	2	2	AMMECR1	824	D
ADGRF4	2	2	ADGRF4	825	D
EPHA1	2	2	EPHA1	826	D
ARMH1	2	2	ARMH1	827	D
RBM20	2	2	RBM20	828	D
LRRC9	2	2	LRRC9	829	D
CEP135	2	2	CEP135	830	D
TRMT10A	2	2	TRMT10A	831	D
SLC23A1	2	2	SLC23A1	832	D
ADPRS	2	2	ADPRS	833	D
RSPH9	2	2	RSPH9	834	D
DAW1	2	2	DAW1	835	D
TTC21B	2	2	TTC21B	836	D
GRAMD2A	2	2	GRAMD2A	837	D
C1QTNF8	2	2	C1QTNF8	838	D
NKAP	2	2	NKAP	839	D
DSTN	2	2	DSTN	840	D
SF3B5	2	2	SF3B5	841	D
ATP5ME	2	2	ATP5ME	842	D
MYL6	2	2	MYL6	843	D
STX19	2	2	STX19	844	D
KDELR3	2	2	KDELR3	845	D
ADAM12	2	2	ADAM12	846	D
ENSG00000288830	2	2	ENSG00000288830	847	D
OBP2A	2	2	OBP2A	848	D
ENSG00000272368	2	2	ENSG00000272368	849	D
CFAP97	2	2	CFAP97	850	D
UBL5	2	2	UBL5	851	D
ATP5F1E	2	2	ATP5F1E	852	D
C4orf48	2	2	C4orf48	853	D
NDUFB7	2	2	NDUFB7	854	D
UQCR10	2	2	UQCR10	855	D
TSTD1	2	2	TSTD1	856	D
DAD1	2	2	DAD1	857	D
TSPO	2	2	TSPO	858	D
ROMO1	2	2	ROMO1	859	D
PIDD1	2	2	PIDD1	860	D
NACA	2	2	NACA	861	D
TOMM7	2	2	TOMM7	862	D
SOX6	2	2	SOX6	863	D
PPP1R36	2	2	PPP1R36	864	D
ENSG00000249068	2	2	ENSG00000249068	865	D
EID1	2	2	EID1	866	D
RTF1	2	2	RTF1	867	D
SUPT5H	2	2	SUPT5H	868	D
UQCRB	2	2	UQCRB	869	D
PSMB1	2	2	PSMB1	870	D
ANKRD18CP	2	2	ANKRD18CP	871	D
RNLS	2	2	RNLS	872	D
CCDC175	2	2	CCDC175	873	D
PRDX1	2	2	PRDX1	874	D
AK7	2	2	AK7	875	D
TSPAN6	2	2	TSPAN6	876	D
FLACC1	2	2	FLACC1	877	D
DEFB124	2	2	DEFB124	878	D
GBP3	2	2	GBP3	879	D
CAPS	2	2	CAPS	880	D
SOD1	2	2	SOD1	881	D
FUCA1	2	2	FUCA1	882	D
IFT27	2	2	IFT27	883	D
RBP1	2	2	RBP1	884	D
ENSG00000274383	2	2	ENSG00000274383	885	D
SKIDA1	2	2	SKIDA1	886	D
HES6	2	2	HES6	887	D
COX17	2	2	COX17	888	D
AGR3	2	2	AGR3	889	D
GSTA3	2	2	GSTA3	890	D
ADGB	2	2	ADGB	891	D
HSPB1	2	2	HSPB1	892	D
C11orf97	2	2	C11orf97	893	D
MYL12B	2	2	MYL12B	894	D
ANKRD44-AS1	2	2	ANKRD44-AS1	895	D
ARMC3	2	2	ARMC3	896	D
FLNB	2	2	FLNB	897	D
MEIS2	2	2	MEIS2	898	D
GSTA1	2	2	GSTA1	899	D
ANXA13	2	2	ANXA13	900	D
ENSG00000259460	2	2	ENSG00000259460	901	D
CEP83	2	2	CEP83	902	D
TUBA1A	2	2	TUBA1A	903	D
TUBB4B	2	2	TUBB4B	904	D
PPP2R2B	2	2	PPP2R2B	905	D
ODAD3	2	2	ODAD3	906	D
MLF1	2	2	MLF1	907	D
DZIP3	2	2	DZIP3	908	D
DCDC2B	2	2	DCDC2B	909	D
ROPN1L	2	2	ROPN1L	910	D
KIAA2012	2	2	KIAA2012	911	D
HSPA4L	2	2	HSPA4L	912	D
ENSG00000226690	2	2	ENSG00000226690	913	D
SCN1A	2	2	SCN1A	914	D
KATNIP	2	2	KATNIP	915	D
TFF3	2	2	TFF3	916	D
ARHGAP18	2	2	ARHGAP18	917	D
IFT81	2	2	IFT81	918	D
IK	2	2	IK	919	D
TMPRSS3	2	2	TMPRSS3	920	D
NEK5	2	2	NEK5	921	D
CCDC170	2	2	CCDC170	922	D
CNTRL	2	2	CNTRL	923	D
C7orf57	2	2	C7orf57	924	D
RPA3	2	2	RPA3	925	D
BDP1	2	2	BDP1	926	D
LINC01571	2	2	LINC01571	927	D
ENSG00000287041	2	2	ENSG00000287041	928	D
ODAD2	2	2	ODAD2	929	D
DNAH3	2	2	DNAH3	930	D
ZBBX	2	2	ZBBX	931	D
C1orf194	2	2	C1orf194	932	D
TMEM107	2	2	TMEM107	933	D
SRD5A2	2	2	SRD5A2	934	D
CCDC17	2	2	CCDC17	935	D
DRC1	2	2	DRC1	936	D
DNALI1	2	2	DNALI1	937	D
RSPH1	2	2	RSPH1	938	D
CFAP97D2	2	2	CFAP97D2	939	D
C20orf85	2	2	C20orf85	940	D
MORN5	2	2	MORN5	941	D
HSP90AA1	2	2	HSP90AA1	942	D
HOATZ	2	2	HOATZ	943	D
IGFBP7	2	2	IGFBP7	944	D
TEKT1	2	2	TEKT1	945	D
DZIP1L	2	2	DZIP1L	946	D
C6	2	2	C6	947	D
LRRC71	2	2	LRRC71	948	D
TPPP3	2	2	TPPP3	949	D
C1orf158	2	2	C1orf158	950	D
GAS2L2	2	2	GAS2L2	951	D
CST6	2	2	CST6	952	D
DYDC2	2	2	DYDC2	953	D
CETN2	2	2	CETN2	954	D
FAM183A	2	2	FAM183A	955	D
TOGARAM2	2	2	TOGARAM2	956	D
DNAH10	2	2	DNAH10	957	D
CD164L2	2	2	CD164L2	958	D
IQCD	2	2	IQCD	959	D
SAXO2	2	2	SAXO2	960	D
PIFO	2	2	PIFO	961	D
CFAP57	2	2	CFAP57	962	D
ANKFN1	2	2	ANKFN1	963	D
ANXA2	2	2	ANXA2	964	D
SAMHD1	2	2	SAMHD1	965	D
DNAH9	2	2	DNAH9	966	D
CIBAR2	2	2	CIBAR2	967	D
DNAH2	2	2	DNAH2	968	D
RSPH4A	2	2	RSPH4A	969	D
KLHL6	2	2	KLHL6	970	D
GRIN3B	2	2	GRIN3B	971	D
DNAI3	2	2	DNAI3	972	D
PERP	2	2	PERP	973	D
AKAP14	2	2	AKAP14	974	D
MS4A8	2	2	MS4A8	975	D
IFT46	2	2	IFT46	976	D
CDS1	2	2	CDS1	977	D
SGO2	2	2	SGO2	978	D
VWA5B2	2	2	VWA5B2	979	D
P4HA2	2	2	P4HA2	980	D
TRAF3IP1	2	2	TRAF3IP1	981	D
ALDH1A1	2	2	ALDH1A1	982	D
WIPF3	2	2	WIPF3	983	D
OR2J2	2	2	OR2J2	984	D
ENPP2	2	2	ENPP2	985	D
LRP1B	2	2	LRP1B	986	D
ENSG00000285103	2	2	ENSG00000285103	987	D
HMGN5	2	2	HMGN5	988	D
LINC02832	2	2	LINC02832	989	D
ENSG00000230598	2	2	ENSG00000230598	990	D
CCDC65	2	2	CCDC65	991	D
BEST4	2	2	BEST4	992	D
ABHD2	2	2	ABHD2	993	D
CCDC88C	2	2	CCDC88C	994	D
AADACP1	2	2	AADACP1	995	D
SCGB1A1	2	2	SCGB1A1	996	D
KRT15	2	2	KRT15	997	D
GPX8	2	2	GPX8	998	D
ENSG00000233129	2	2	ENSG00000233129	999	D
MARCHF10	2	2	MARCHF10	1000	D
SUB1	2	2	SUB1	1001	D
RAB11FIP2	2	2	RAB11FIP2	1002	D
ING2	2	2	ING2	1003	D
PTMA	2	2	PTMA	1004	D
PIK3C2G	2	2	PIK3C2G	1005	D
BRD8	2	2	BRD8	1006	D
PLGRKT	2	2	PLGRKT	1007	D
NDUFS5	2	2	NDUFS5	1008	D
MGST3	2	2	MGST3	1009	D
COX6C	2	2	COX6C	1010	D
PSMA7	2	2	PSMA7	1011	D
AGR2	2	2	AGR2	1012	D
ATP5IF1	2	2	ATP5IF1	1013	D
SNRPD2	2	2	SNRPD2	1014	D
RIIAD1	2	2	RIIAD1	1015	D
FHOD3	2	2	FHOD3	1016	D
SNU13	2	2	SNU13	1017	D
HSPA8	2	2	HSPA8	1018	D
CLIC1	2	2	CLIC1	1019	D
SPAG17	2	2	SPAG17	1020	D
CKB	2	2	CKB	1021	D
ARF1	2	2	ARF1	1022	D
SMC2	2	2	SMC2	1023	D
SMIM19	2	2	SMIM19	1024	D
SLCO3A1	2	2	SLCO3A1	1025	D
RBM5-AS1	2	2	RBM5-AS1	1026	D
RIMKLBP2	2	2	RIMKLBP2	1027	D
ELAPOR1	2	2	ELAPOR1	1028	D
NDUFAB1	2	2	NDUFAB1	1029	D
NDUFC1	2	2	NDUFC1	1030	D
NDUFB1	2	2	NDUFB1	1031	D
MYL12A	2	2	MYL12A	1032	D
MORN2	2	2	MORN2	1033	D
SOD3	2	2	SOD3	1034	D
GJA4	2	2	GJA4	1035	D
CHCHD2	2	2	CHCHD2	1036	D
CHMP2A	2	2	CHMP2A	1037	D
ENSG00000276462	2	2	ENSG00000276462	1038	D
ATOX1	2	2	ATOX1	1039	D
SMDT1	2	2	SMDT1	1040	D
TRPC5	2	2	TRPC5	1041	D
ERH	2	2	ERH	1042	D
DNAL1	2	2	DNAL1	1043	D
WDR93	2	2	WDR93	1044	D
ULK4	2	2	ULK4	1045	D
TBCA	2	2	TBCA	1046	D
EPHX1	2	2	EPHX1	1047	D
C20orf96	2	2	C20orf96	1048	D
LAMTOR5	2	2	LAMTOR5	1049	D
CASP9	2	2	CASP9	1050	D
CROCC	2	2	CROCC	1051	D
PPP1R42	2	2	PPP1R42	1052	D
KCNRG	2	2	KCNRG	1053	D
UPK1B	2	2	UPK1B	1054	D
C21orf58	2	2	C21orf58	1055	D
VWA5B1	2	2	VWA5B1	1056	D
COMMD6	2	2	COMMD6	1057	D
SPATA17	2	2	SPATA17	1058	D
S100A6	2	2	S100A6	1059	D
EIF1B	2	2	EIF1B	1060	D
LAPTM4A	2	2	LAPTM4A	1061	D
SPAG8	2	2	SPAG8	1062	D
ATRAID	2	2	ATRAID	1063	D
ARL3	2	2	ARL3	1064	D
UBA52	2	2	UBA52	1065	D
AGBL4	2	2	AGBL4	1066	D
GJB7	2	2	GJB7	1067	D
DOC2A	2	2	DOC2A	1068	D
KIF21A	2	2	KIF21A	1069	D
DLEC1	2	2	DLEC1	1070	D
IQCE	2	2	IQCE	1071	D
LY6H	2	2	LY6H	1072	D
KLK11	2	2	KLK11	1073	D
HOXC4	2	2	HOXC4	1074	D
TTC16	2	2	TTC16	1075	D
PARK7	2	2	PARK7	1076	D
LSM3	2	2	LSM3	1077	D
DYNLT1	2	2	DYNLT1	1078	D
DNPH1	2	2	DNPH1	1079	D
PRDX5	2	2	PRDX5	1080	D
CLSTN1	2	2	CLSTN1	1081	D
MICOS13	2	2	MICOS13	1082	D
NDUFB4	2	2	NDUFB4	1083	D
TCEAL9	2	2	TCEAL9	1084	D
EFHD2	2	2	EFHD2	1085	D
PEBP1	2	2	PEBP1	1086	D
IFI27	2	2	IFI27	1087	D
DRC3	2	2	DRC3	1088	D
UFC1	2	2	UFC1	1089	D
LRWD1	2	2	LRWD1	1090	D
ANKMY1	2	2	ANKMY1	1091	D
SAP18	2	2	SAP18	1092	D
ZDHHC11	2	2	ZDHHC11	1093	D
MDH1B	2	2	MDH1B	1094	D
CYSLTR2	2	2	CYSLTR2	1095	D
KCND2	2	2	KCND2	1096	D
ENSG00000286951	2	2	ENSG00000286951	1097	D
ALKAL2	2	2	ALKAL2	1098	D
DPY19L2P1	2	2	DPY19L2P1	1099	D
TPM4	2	2	TPM4	1100	D
SELENOW	2	2	SELENOW	1101	D
BBOF1	2	2	BBOF1	1102	D
ENSG00000272256	2	2	ENSG00000272256	1103	D
ST13P16	2	2	ST13P16	1104	D
TRIM41	2	2	TRIM41	1105	D
POMP	2	2	POMP	1106	D
TMEM258	2	2	TMEM258	1107	D
ENSG00000279317	2	2	ENSG00000279317	1108	D
ENSG00000261248	2	2	ENSG00000261248	1109	D
MYB	2	2	MYB	1110	D
FABP6	2	2	FABP6	1111	D
FCGBP	2	2	FCGBP	1112	D
STPG1	2	2	STPG1	1113	D
LINC02303	2	2	LINC02303	1114	D
ENSG00000258752	2	2	ENSG00000258752	1115	D
LINC01797	2	2	LINC01797	1116	D
POLR2B	2	2	POLR2B	1117	D
CACNB3	2	2	CACNB3	1118	D
SYTL2	2	2	SYTL2	1119	D
MRLN	2	2	MRLN	1120	D
SERTAD4-AS1	2	2	SERTAD4-AS1	1121	D
FAM166B	2	2	FAM166B	1122	D
LRRC36	2	2	LRRC36	1123	D
WDR38	2	2	WDR38	1124	D
TXN	2	2	TXN	1125	D
S100A11	2	2	S100A11	1126	D
ENSG00000285930	2	2	ENSG00000285930	1127	D
ENSG00000229052	2	2	ENSG00000229052	1128	D
DYNLL1	2	2	DYNLL1	1129	D
C9orf24	2	2	C9orf24	1130	D
G0S2	2	2	G0S2	1131	D
ZDHHC14	2	2	ZDHHC14	1132	D
ADCY2	2	2	ADCY2	1133	D
KATNBL1P6	2	2	KATNBL1P6	1134	D
MEGF6	2	2	MEGF6	1135	D
SIPA1L1	2	2	SIPA1L1	1136	D
MAK	2	2	MAK	1137	D
TACSTD2	2	2	TACSTD2	1138	D
DMKN	2	2	DMKN	1139	D
BSG	2	2	BSG	1140	D
C1orf35	2	2	C1orf35	1141	D
PRKCSH	2	2	PRKCSH	1142	D
P4HTM	2	2	P4HTM	1143	D
SSBP4	2	2	SSBP4	1144	D
ENSG00000270605	2	2	ENSG00000270605	1145	D
ITPR3	2	2	ITPR3	1146	D
UPF3A	2	2	UPF3A	1147	D
WDR90	2	2	WDR90	1148	D
SLC39A6	2	2	SLC39A6	1149	D
UQCRQ	2	2	UQCRQ	1150	D
COX7C	2	2	COX7C	1151	D
TMEM147	2	2	TMEM147	1152	D
BCAP31	2	2	BCAP31	1153	D
GLT8D1	2	2	GLT8D1	1154	D
MFSD10	2	2	MFSD10	1155	D
SYTL1	2	2	SYTL1	1156	D
PASK	2	2	PASK	1157	D
ENO1	2	2	ENO1	1158	D
WDR11	2	2	WDR11	1159	D
COASY	2	2	COASY	1160	D
ME1	2	2	ME1	1161	D
ROBO3	2	2	ROBO3	1162	D
FOLR1	2	2	FOLR1	1163	D
STEAP1	2	2	STEAP1	1164	D
SRP14	2	2	SRP14	1165	D
GADD45GIP1	2	2	GADD45GIP1	1166	D
TMEM50A	2	2	TMEM50A	1167	D
MORN1	2	2	MORN1	1168	D
KATNB1	2	2	KATNB1	1169	D
EPOR	2	2	EPOR	1170	D
GGA1	2	2	GGA1	1171	D
SLC39A10	2	2	SLC39A10	1172	D
ZCRB1	2	2	ZCRB1	1173	D
SCARF2	2	2	SCARF2	1174	D
EEF1D	2	2	EEF1D	1175	D
HDAC1	2	2	HDAC1	1176	D
ICA1L	2	2	ICA1L	1177	D
DTX3	2	2	DTX3	1178	D
GOLM1	2	2	GOLM1	1179	D
TMEM94	2	2	TMEM94	1180	D
LAMP1	2	2	LAMP1	1181	D
FAM83H	2	2	FAM83H	1182	D
ECI1	2	2	ECI1	1183	D
CCDC198	2	2	CCDC198	1184	D
RAN	2	2	RAN	1185	D
RBX1	2	2	RBX1	1186	D
LINC00342	2	2	LINC00342	1187	D
TPRKB	2	2	TPRKB	1188	D
AURKAIP1	2	2	AURKAIP1	1189	D
NKAPP1	2	2	NKAPP1	1190	D
C19orf53	2	2	C19orf53	1191	D
INPP5E	2	2	INPP5E	1192	D
DPY19L2P2	2	2	DPY19L2P2	1193	D
ENSG00000249621	2	2	ENSG00000249621	1194	D
TET1	2	2	TET1	1195	D
ENSG00000287356	2	2	ENSG00000287356	1196	D
ARHGAP39	2	2	ARHGAP39	1197	D
CCDC112	2	2	CCDC112	1198	D
PER3	2	2	PER3	1199	D
TEX9	2	2	TEX9	1200	D
FAM149A	2	2	FAM149A	1201	D
IQCA1	2	2	IQCA1	1202	D
SLC6A6	2	2	SLC6A6	1203	D
PSMA4	2	2	PSMA4	1204	D
ATP6AP2	2	2	ATP6AP2	1205	D
ANXA4	2	2	ANXA4	1206	D
PACS2	2	2	PACS2	1207	D
CCDC189	2	2	CCDC189	1208	D
CLGN	2	2	CLGN	1209	D
ENKD1	2	2	ENKD1	1210	D
KIF20B	2	2	KIF20B	1211	D
FAM184A	2	2	FAM184A	1212	D
NDUFB3	2	2	NDUFB3	1213	D
URB1-AS1	2	2	URB1-AS1	1214	D
STK33	2	2	STK33	1215	D
HSP90AB1	2	2	HSP90AB1	1216	D
CEP170B	2	2	CEP170B	1217	D
RPGRIP1L	2	2	RPGRIP1L	1218	D
PCSK4	2	2	PCSK4	1219	D
DEDD2	2	2	DEDD2	1220	D
NASP	2	2	NASP	1221	D
SULT1C2	2	2	SULT1C2	1222	D
GALNS	2	2	GALNS	1223	D
GUSB	2	2	GUSB	1224	D
MACROH2A1	2	2	MACROH2A1	1225	D
NOP56	2	2	NOP56	1226	D
OSGEP	2	2	OSGEP	1227	D
ABCA13	2	2	ABCA13	1228	D
FSD1L	2	2	FSD1L	1229	D
WDR49	2	2	WDR49	1230	D
NWD1	2	2	NWD1	1231	D
AK9	2	2	AK9	1232	D
NEDD1	2	2	NEDD1	1233	D
CCDC60	2	2	CCDC60	1234	D
SYNGAP1	2	2	SYNGAP1	1235	D
ATP2C2	2	2	ATP2C2	1236	D
SEMA3C	2	2	SEMA3C	1237	D
REEP1	2	2	REEP1	1238	D
HEXIM1	2	2	HEXIM1	1239	D
GKAP1	2	2	GKAP1	1240	D
MTHFD1P1	2	2	MTHFD1P1	1241	D
FRMPD2	2	2	FRMPD2	1242	D
TMSB10	2	2	TMSB10	1243	D
PAEP	2	2	PAEP	1244	D
BCAS2P2	2	2	BCAS2P2	1245	D
ENSG00000235902	2	2	ENSG00000235902	1246	D
FGFR2	2	2	FGFR2	1247	D
TMC6	2	2	TMC6	1248	D
DUT	2	2	DUT	1249	D
GRN	2	2	GRN	1250	D
LYPD6B	2	2	LYPD6B	1251	D
ACYP1	2	2	ACYP1	1252	D
LINC00467	2	2	LINC00467	1253	D
LHX1	2	2	LHX1	1254	D
TLCD1	2	2	TLCD1	1255	D
DYNC2I2	2	2	DYNC2I2	1256	D
MDH1	2	2	MDH1	1257	D
IGSF9	2	2	IGSF9	1258	D
PFDN6	2	2	PFDN6	1259	D
EPB41L3	2	2	EPB41L3	1260	D
FILIP1	2	2	FILIP1	1261	D
ANKRD23	2	2	ANKRD23	1262	D
TRMT61A	2	2	TRMT61A	1263	D
PRTG	2	2	PRTG	1264	D
FAM227A	2	2	FAM227A	1265	D
WDR59	2	2	WDR59	1266	D
PAQR7	2	2	PAQR7	1267	D
ARL4C	2	2	ARL4C	1268	D
CASC2	2	2	CASC2	1269	D
SELENBP1	2	2	SELENBP1	1270	D
CCDC74A	2	2	CCDC74A	1271	D
USP51	2	2	USP51	1272	D
ANKUB1	2	2	ANKUB1	1273	D
TEKT3	2	2	TEKT3	1274	D
TTLL6	2	2	TTLL6	1275	D
LINC02814	2	2	LINC02814	1276	D
RAB36	2	2	RAB36	1277	D
PACRG	2	2	PACRG	1278	D
KLHL32	2	2	KLHL32	1279	D
KCNH3	2	2	KCNH3	1280	D
UBXN11	2	2	UBXN11	1281	D
SPON2	2	2	SPON2	1282	D
KRT19	2	2	KRT19	1283	D
C10orf67	2	2	C10orf67	1284	D
GALR1	2	2	GALR1	1285	D
CERKL	2	2	CERKL	1286	D
C5orf49	2	2	C5orf49	1287	D
GATA6	2	2	GATA6	1288	D
SPEF2	2	2	SPEF2	1289	D
ZDHHC11B	2	2	ZDHHC11B	1290	D
CCDC40	2	2	CCDC40	1291	D
RPGR	2	2	RPGR	1292	D
COLCA2	2	2	COLCA2	1293	D
KCTD1	2	2	KCTD1	1294	D
CFAP157	2	2	CFAP157	1295	D
NAPEPLD	2	2	NAPEPLD	1296	D
CFAP74	2	2	CFAP74	1297	D
CSTB	2	2	CSTB	1298	D
ECRG4	2	2	ECRG4	1299	D
DAPK1	2	2	DAPK1	1300	D
SDC4	2	2	SDC4	1301	D
ADGRG6	2	2	ADGRG6	1302	D
CCDC146	2	2	CCDC146	1303	D
SLC47A2	2	2	SLC47A2	1304	D
KCTD12	2	2	KCTD12	1305	D
CDKL2	2	2	CDKL2	1306	D
SH3PXD2A	2	2	SH3PXD2A	1307	D
CDKL1	2	2	CDKL1	1308	D
DNAH5	2	2	DNAH5	1309	D
FAM216B	2	2	FAM216B	1310	D
LDLRAD1	2	2	LDLRAD1	1311	D
EFCAB12	2	2	EFCAB12	1312	D
ZC2HC1A	2	2	ZC2HC1A	1313	D
FAS	2	2	FAS	1314	D
SCIN	2	2	SCIN	1315	D
DUOX1	2	2	DUOX1	1316	D
NEK10	2	2	NEK10	1317	D
CCDC191	2	2	CCDC191	1318	D
SPATA18	2	2	SPATA18	1319	D
ODAD1	2	2	ODAD1	1320	D
AFAP1L1	2	2	AFAP1L1	1321	D
PLCE1	2	2	PLCE1	1322	D
XAF1	2	2	XAF1	1323	D
RFX3	2	2	RFX3	1324	D
DMD	2	2	DMD	1325	D
DNAI2	2	2	DNAI2	1326	D
CD24	2	2	CD24	1327	D
DRC7	2	2	DRC7	1328	D
CFAP65	2	2	CFAP65	1329	D
FOXP2	2	2	FOXP2	1330	D
EVA1C	2	2	EVA1C	1331	D
DNAH7	2	2	DNAH7	1332	D
LRRC46	2	2	LRRC46	1333	D
CHST9	2	2	CHST9	1334	D
CCND1	2	2	CCND1	1335	D
DNAAF11	2	2	DNAAF11	1336	D
GIPR	2	2	GIPR	1337	D
CXCL10	2	2	CXCL10	1338	D
ABCD2	2	2	ABCD2	1339	D
HYDIN	2	2	HYDIN	1340	D
SPEF1	2	2	SPEF1	1341	D
C2orf50	2	2	C2orf50	1342	D
CFAP251	2	2	CFAP251	1343	D
ODF3B	2	2	ODF3B	1344	D
CTXN1	2	2	CTXN1	1345	D
HMGB2	2	2	HMGB2	1346	D
CFAP52	2	2	CFAP52	1347	D
CLDN1	2	2	CLDN1	1348	D
FOXJ1	2	2	FOXJ1	1349	D
DNAI4	2	2	DNAI4	1350	D
STX2	2	2	STX2	1351	D
C1orf87	2	2	C1orf87	1352	D
TYMP	2	2	TYMP	1353	D
SHROOM3	2	2	SHROOM3	1354	D
C11orf16	2	2	C11orf16	1355	D
SH3RF3	2	2	SH3RF3	1356	D
ENSG00000232862	2	2	ENSG00000232862	1357	D
ENSG00000286028	2	2	ENSG00000286028	1358	D
ENSG00000288054	2	2	ENSG00000288054	1359	D
RIBC2	2	2	RIBC2	1360	D
TTLL10	2	2	TTLL10	1361	D
C6orf118	2	2	C6orf118	1362	D
TTC29	2	2	TTC29	1363	D
CFAP73	2	2	CFAP73	1364	D
AMIGO2	2	2	AMIGO2	1365	D
SRI	2	2	SRI	1366	D
PRR29	2	2	PRR29	1367	D
ODF2L	2	2	ODF2L	1368	D
TMEM212	2	2	TMEM212	1369	D
TSGA10	2	2	TSGA10	1370	D
CCBE1	2	2	CCBE1	1371	D
SLC44A4	2	2	SLC44A4	1372	D
PLAT	2	2	PLAT	1373	D
AGBL2	2	2	AGBL2	1374	D
TP73	2	2	TP73	1375	D
CFAP54	2	2	CFAP54	1376	D
CFAP43	2	2	CFAP43	1377	D
MAP3K19	2	2	MAP3K19	1378	D
FANK1	2	2	FANK1	1379	D
LRRIQ1	2	2	LRRIQ1	1380	D
TEKT2	2	2	TEKT2	1381	D
CEP126	2	2	CEP126	1382	D
DYNLT5	2	2	DYNLT5	1383	D
KIAA0319	2	2	KIAA0319	1384	D
CGN	2	2	CGN	1385	D
KIRREL1	2	2	KIRREL1	1386	D
MNS1	2	2	MNS1	1387	D
IFT88	2	2	IFT88	1388	D
SLC20A2	2	2	SLC20A2	1389	D
FAM174A	2	2	FAM174A	1390	D
TNFAIP2	2	2	TNFAIP2	1391	D
SCPEP1	2	2	SCPEP1	1392	D
SCO2	2	2	SCO2	1393	D
DYNC2H1	2	2	DYNC2H1	1394	D
CD22	2	2	CD22	1395	D
JHY	2	2	JHY	1396	D
CCDC187	2	2	CCDC187	1397	D
CFAP221	2	2	CFAP221	1398	D
EFCAB6	2	2	EFCAB6	1399	D
ENSG00000279314	2	2	ENSG00000279314	1400	D
ARRDC4	2	2	ARRDC4	1401	D
ENSG00000285684	2	2	ENSG00000285684	1402	D
SERPINI2	2	2	SERPINI2	1403	D
ATP9A	2	2	ATP9A	1404	D
AKNA	2	2	AKNA	1405	D
TMX4	2	2	TMX4	1406	D
TTC21A	2	2	TTC21A	1407	D
DOCK4	2	2	DOCK4	1408	D
C4orf47	2	2	C4orf47	1409	D
ENSG00000279737	2	2	ENSG00000279737	1410	D
JAG2	2	2	JAG2	1411	D
ERGIC3	2	2	ERGIC3	1412	D
PXDN	2	2	PXDN	1413	D
PDZD4	2	2	PDZD4	1414	D
CENPUP2	2	2	CENPUP2	1415	D
MMP7	2	2	MMP7	1416	D
NME5	2	2	NME5	1417	D
IQUB	2	2	IQUB	1418	D
DNAI7	2	2	DNAI7	1419	D
PALMD	2	2	PALMD	1420	D
SCGB2A1	2	2	SCGB2A1	1421	D
DENND6B	2	2	DENND6B	1422	D
TBC1D8	2	2	TBC1D8	1423	D
DNAAF1	2	2	DNAAF1	1424	D
LGALS3	2	2	LGALS3	1425	D
TMEM59	2	2	TMEM59	1426	D
POLR2I	2	2	POLR2I	1427	D
CFAP53	2	2	CFAP53	1428	D
CROCC2	2	2	CROCC2	1429	D
DNAJA4	2	2	DNAJA4	1430	D
ZMYND10	2	2	ZMYND10	1431	D
CIB1	2	2	CIB1	1432	D
CFAP100	2	2	CFAP100	1433	D
DYNLT4	2	2	DYNLT4	1434	D
PPIL6	2	2	PPIL6	1435	D
IRAG2	2	2	IRAG2	1436	D
MUC16	2	2	MUC16	1437	D
VWA3B	2	2	VWA3B	1438	D
IQCG	2	2	IQCG	1439	D
FAM81B	2	2	FAM81B	1440	D
CALM1	2	2	CALM1	1441	D
LYPLAL1	2	2	LYPLAL1	1442	D
SLC27A2	2	2	SLC27A2	1443	D
CFAP45	2	2	CFAP45	1444	D
CFAP58	2	2	CFAP58	1445	D
POU2F2	2	2	POU2F2	1446	D
SLC22A4	2	2	SLC22A4	1447	D
AQP7	2	2	AQP7	1448	D
NPHP1	2	2	NPHP1	1449	D
ATP6V0E1	2	2	ATP6V0E1	1450	D
LINC01091	2	2	LINC01091	1451	D
ECH1	2	2	ECH1	1452	D
CCDC78	2	2	CCDC78	1453	D
RASGRP1	2	2	RASGRP1	1454	D
CDHR4	2	2	CDHR4	1455	D
PROS1	2	2	PROS1	1456	D
LMCD1	2	2	LMCD1	1457	D
F5	2	2	F5	1458	D
CSPP1	2	2	CSPP1	1459	D
FAIM	2	2	FAIM	1460	D
CCDC81	2	2	CCDC81	1461	D
NPM1P8	2	2	NPM1P8	1462	D
GMNN	2	2	GMNN	1463	D
UBXN10	2	2	UBXN10	1464	D
BTG1	2	2	BTG1	1465	D
H2AJ	2	2	H2AJ	1466	D
RARRES2	2	2	RARRES2	1467	D
VAMP8	2	2	VAMP8	1468	D
S100A10	2	2	S100A10	1469	D
NPTN	2	2	NPTN	1470	D
DBI	2	2	DBI	1471	D
HSPB11	2	2	HSPB11	1472	D
C9orf116	2	2	C9orf116	1473	D
SPAG1	2	2	SPAG1	1474	D
CCDC13	2	2	CCDC13	1475	D
MLLT1	2	2	MLLT1	1476	D
CFAP46	2	2	CFAP46	1477	D
NEK11	2	2	NEK11	1478	D
RSAD2	2	2	RSAD2	1479	D
CHRM3	2	2	CHRM3	1480	D
SYNE1	2	2	SYNE1	1481	D
ZFP36L2	2	2	ZFP36L2	1482	D
LCA5	2	2	LCA5	1483	D
METTL7A	2	2	METTL7A	1484	D
IER2	2	2	IER2	1485	D
CAPS2	2	2	CAPS2	1486	D
SLFN13	2	2	SLFN13	1487	D
ZBED2	2	2	ZBED2	1488	D
WT1	2	2	WT1	1489	D
DSC2	2	2	DSC2	1490	D
DNAH6	2	2	DNAH6	1491	D
CCDC34	2	2	CCDC34	1492	D
ENSG00000280334	2	2	ENSG00000280334	1493	D
RNASE1	2	2	RNASE1	1494	D
APOE	2	2	APOE	1495	D
CHMP5	2	2	CHMP5	1496	D
INTU	2	2	INTU	1497	D
ECHS1	2	2	ECHS1	1498	D
ULK1	2	2	ULK1	1499	D
SYF2	2	2	SYF2	1500	D
SFXN3	2	2	SFXN3	1501	D
RFX3-AS1	2	2	RFX3-AS1	1502	D
COLCA1	2	2	COLCA1	1503	D
MAPK15	2	2	MAPK15	1504	D
MAT2B	2	2	MAT2B	1505	D
PIH1D2	2	2	PIH1D2	1506	D
CFAP69	2	2	CFAP69	1507	D
WDR91	2	2	WDR91	1508	D
CCL2	2	2	CCL2	1509	D
KLK10	2	2	KLK10	1510	D
BCAM	2	2	BCAM	1511	D
CYP4X1	2	2	CYP4X1	1512	D
TTLL9	2	2	TTLL9	1513	D
IFI44	2	2	IFI44	1514	D
AMZ2P2	2	2	AMZ2P2	1515	D
ANKRD18B	2	2	ANKRD18B	1516	D
SMYD2	2	2	SMYD2	1517	D
CALD1	2	2	CALD1	1518	D
DNAH11	2	2	DNAH11	1519	D
ENSG00000286623	2	2	ENSG00000286623	1520	D
ATP6V1G1	2	2	ATP6V1G1	1521	D
ERICH3	2	2	ERICH3	1522	D
SLF1	2	2	SLF1	1523	D
C14orf132	2	2	C14orf132	1524	D
CFAP47	2	2	CFAP47	1525	D
TMTC2	2	2	TMTC2	1526	D
ENSG00000286339	2	2	ENSG00000286339	1527	D
ENSG00000279684	2	2	ENSG00000279684	1528	D
KIF3A	2	2	KIF3A	1529	D
FOXA2	2	2	FOXA2	1530	D
GCLM	2	2	GCLM	1531	D
CD38	2	2	CD38	1532	D
TMEM74B	2	2	TMEM74B	1533	D
CFAP299	2	2	CFAP299	1534	D
LMLN	2	2	LMLN	1535	D
CDKN2B	2	2	CDKN2B	1536	D
CLCN5	2	2	CLCN5	1537	D
ARMC2	2	2	ARMC2	1538	D
ENSG00000287263	2	2	ENSG00000287263	1539	D
SEC14L4	2	2	SEC14L4	1540	D
ENSG00000267042	2	2	ENSG00000267042	1541	D
KLF2-DT	2	2	KLF2-DT	1542	D
FSIP1	2	2	FSIP1	1543	D
KIF6	2	2	KIF6	1544	D
IL16	2	2	IL16	1545	D
TNIK	2	2	TNIK	1546	D
ACSS3	2	2	ACSS3	1547	D
UACA	2	2	UACA	1548	D
ELF3	2	2	ELF3	1549	D
CAV1	2	2	CAV1	1550	D
CEP41	2	2	CEP41	1551	D
ZNF43	2	2	ZNF43	1552	D
TTLL7	2	2	TTLL7	1553	D
CLSTN2	2	2	CLSTN2	1554	D
CFAP44	2	2	CFAP44	1555	D
BECN1	2	2	BECN1	1556	D
ANKRD36BP2	2	2	ANKRD36BP2	1557	D
ENSG00000197171	2	2	ENSG00000197171	1558	D
PTPRQ	2	2	PTPRQ	1559	D
NEK1	2	2	NEK1	1560	D
C5AR1	2	2	C5AR1	1561	D
CEP97	2	2	CEP97	1562	D
RGS22	2	2	RGS22	1563	D
CROT	2	2	CROT	1564	D
RASAL2	2	2	RASAL2	1565	D
DSP	2	2	DSP	1566	D
DNAJB2	2	2	DNAJB2	1567	D
ENSG00000269621	2	2	ENSG00000269621	1568	D
ENKUR	2	2	ENKUR	1569	D
CC2D2A	2	2	CC2D2A	1570	D
CEP128	2	2	CEP128	1571	D
MLXIP	2	2	MLXIP	1572	D
MAP3K13	2	2	MAP3K13	1573	D
HOXA3	2	2	HOXA3	1574	D
ENSG00000289248	2	2	ENSG00000289248	1575	D
SNTN	2	2	SNTN	1576	D
TUBA4B	2	2	TUBA4B	1577	D
C1orf141	2	2	C1orf141	1578	D
C9orf135	2	2	C9orf135	1579	D
CAPSL	2	2	CAPSL	1580	D
MOK	2	2	MOK	1581	D
CCDC173	2	2	CCDC173	1582	D
KNDC1	2	2	KNDC1	1583	D
GAS7	2	2	GAS7	1584	D
PSMD10	2	2	PSMD10	1585	D
MAPRE3	2	2	MAPRE3	1586	D
CACNA1B	2	2	CACNA1B	1587	D
CCDC153	2	2	CCDC153	1588	D
IFT22	2	2	IFT22	1589	D
DNAH12	2	2	DNAH12	1590	D
CCDC113	2	2	CCDC113	1591	D
RP1	2	2	RP1	1592	D
DTHD1	2	2	DTHD1	1593	D
EFHC2	2	2	EFHC2	1594	D
NELL2	2	2	NELL2	1595	D
ODAD4	2	2	ODAD4	1596	D
RFX2	2	2	RFX2	1597	D
PLPPR3	2	2	PLPPR3	1598	D
EFHB	2	2	EFHB	1599	D
RSPO1	2	2	RSPO1	1600	D
ECT2L	2	2	ECT2L	1601	D
KIF19	2	2	KIF19	1602	D
CDHR3	2	2	CDHR3	1603	D
FHAD1	2	2	FHAD1	1604	D
LAMP5	3	3	LAMP5	1605	E
RAB2A	3	3	RAB2A	1606	E
ENSG00000268810	3	3	ENSG00000268810	1607	E
COX20	3	3	COX20	1608	E
PPM1K	3	3	PPM1K	1609	E
ENSG00000286559	3	3	ENSG00000286559	1610	E
C1QTNF7	3	3	C1QTNF7	1611	E
APPL2	3	3	APPL2	1612	E
HES4	3	3	HES4	1613	E
ENSG00000237851	3	3	ENSG00000237851	1614	E
ENSG00000279521	3	3	ENSG00000279521	1615	E
EGFL6	3	3	EGFL6	1616	E
PABIR3	3	3	PABIR3	1617	E
GHITM	3	3	GHITM	1618	E
ENSG00000217195	3	3	ENSG00000217195	1619	E
TTC28	3	3	TTC28	1620	E
CEP162	3	3	CEP162	1621	E
ADAM28	3	3	ADAM28	1622	E
CRISP3	3	3	CRISP3	1623	E
CRISP2	3	3	CRISP2	1624	E
ENSG00000285417	3	3	ENSG00000285417	1625	E
APOLD1	3	3	APOLD1	1626	E
PLXNC1	3	3	PLXNC1	1627	E
PMCHL2	3	3	PMCHL2	1628	E
C3	3	3	C3	1629	E
KIFC2	3	3	KIFC2	1630	E
ING4	3	3	ING4	1631	E
RBBP8	3	3	RBBP8	1632	E
FAAH	3	3	FAAH	1633	E
ENSG00000276127	3	3	ENSG00000276127	1634	E
TMSB4X	3	3	TMSB4X	1635	E
C11orf65	3	3	C11orf65	1636	E
ENSG00000226324	3	3	ENSG00000226324	1637	E
ZNF252P-AS1	3	3	ZNF252P-AS1	1638	E
DDX3P1	3	3	DDX3P1	1639	E
ACOT13	3	3	ACOT13	1640	E
PHB	3	3	PHB	1641	E
DZANK1	3	3	DZANK1	1642	E
LTC4S	3	3	LTC4S	1643	E
CTSL	3	3	CTSL	1644	E
NPIPP1	3	3	NPIPP1	1645	E
ELOB	3	3	ELOB	1646	E
ENSG00000279483	3	3	ENSG00000279483	1647	E
ENSG00000273321	3	3	ENSG00000273321	1648	E
CSKMT	3	3	CSKMT	1649	E
FLJ37453	3	3	FLJ37453	1650	E
MST1P2	3	3	MST1P2	1651	E
OTUD6B-AS1	3	3	OTUD6B-AS1	1652	E
ZBTB20-AS2	3	3	ZBTB20-AS2	1653	E
EIF2S2	3	3	EIF2S2	1654	E
COX6B1	3	3	COX6B1	1655	E
ATP5MG	3	3	ATP5MG	1656	E
FAU	3	3	FAU	1657	E
ATP5MC2	3	3	ATP5MC2	1658	E
ATP5MK	3	3	ATP5MK	1659	E
RPN2	3	3	RPN2	1660	E
CD63	3	3	CD63	1661	E
KLHDC8A	3	3	KLHDC8A	1662	E
IFITM3	3	3	IFITM3	1663	E
ATP5F1D	3	3	ATP5F1D	1664	E
ATP6V0B	3	3	ATP6V0B	1665	E
NDUFA4	3	3	NDUFA4	1666	E
NDUFS6	3	3	NDUFS6	1667	E
COX5B	3	3	COX5B	1668	E
ATP5MJ	3	3	ATP5MJ	1669	E
ERP29	3	3	ERP29	1670	E
NDUFC2	3	3	NDUFC2	1671	E
ATP5PF	3	3	ATP5PF	1672	E
EIF3K	3	3	EIF3K	1673	E
TTYH1	3	3	TTYH1	1674	E
NDUFB2	3	3	NDUFB2	1675	E
COL18A1	3	3	COL18A1	1676	E
SCRIB	3	3	SCRIB	1677	E
TSNAXIP1	3	3	TSNAXIP1	1678	E
TMA7	3	3	TMA7	1679	E
ZNF528-AS1	3	3	ZNF528-AS1	1680	E
TCEA3	3	3	TCEA3	1681	E
HES1	3	3	HES1	1682	E
FAM118A	3	3	FAM118A	1683	E
MLXIPL	3	3	MLXIPL	1684	E
CRTAC1	3	3	CRTAC1	1685	E
LINC01133	3	3	LINC01133	1686	E
STAC	3	3	STAC	1687	E
TLE4	3	3	TLE4	1688	E
ISYNA1	3	3	ISYNA1	1689	E
FLOT1	3	3	FLOT1	1690	E
FREM2	3	3	FREM2	1691	E
BTG3	3	3	BTG3	1692	E
HOXD1	3	3	HOXD1	1693	E
VTCN1	3	3	VTCN1	1694	E
LIPH	3	3	LIPH	1695	E
ENSG00000273870	3	3	ENSG00000273870	1696	E
DZIP1	3	3	DZIP1	1697	E
RABL2A	3	3	RABL2A	1698	E
DNAI1	3	3	DNAI1	1699	E
CD36	3	3	CD36	1700	E
TMEM232	3	3	TMEM232	1701	E
ERBB4	3	3	ERBB4	1702	E
FAM186A	3	3	FAM186A	1703	E
ATXN7L3B	3	3	ATXN7L3B	1704	E
FAM227B	3	3	FAM227B	1705	E
TMEM70	3	3	TMEM70	1706	E
GUCY1A2	3	3	GUCY1A2	1707	E
DDB2	3	3	DDB2	1708	E
PAX8-AS1	3	3	PAX8-AS1	1709	E
RIC8B	3	3	RIC8B	1710	E
AATK	3	3	AATK	1711	E
SLC8A1	3	3	SLC8A1	1712	E
LMNTD1	3	3	LMNTD1	1713	E
ENSG00000284656	3	3	ENSG00000284656	1714	E
EFNB2	3	3	EFNB2	1715	E
FGL2	3	3	FGL2	1716	E
EPS8L1	3	3	EPS8L1	1717	E
PLA2G6	3	3	PLA2G6	1718	E
ANAPC4	3	3	ANAPC4	1719	E
ENSG00000259941	3	3	ENSG00000259941	1720	E
PLCL1	3	3	PLCL1	1721	E
TRADD	3	3	TRADD	1722	E
ID4	3	3	ID4	1723	E
SGK1	3	3	SGK1	1724	E
ENSG00000289277	3	3	ENSG00000289277	1725	E
KMT2E-AS1	3	3	KMT2E-AS1	1726	E
MFGE8	3	3	MFGE8	1727	E
ZNF404	3	3	ZNF404	1728	E
CFAP70	3	3	CFAP70	1729	E
UNKL	3	3	UNKL	1730	E
SLC16A11	3	3	SLC16A11	1731	E
C2orf49	3	3	C2orf49	1732	E
CLU	3	3	CLU	1733	E
C1orf131	3	3	C1orf131	1734	E
BNC2	3	3	BNC2	1735	E
TMEM254	3	3	TMEM254	1736	E
PDE4D	3	3	PDE4D	1737	E
HEXD	3	3	HEXD	1738	E
ENSG00000289065	3	3	ENSG00000289065	1739	E
TIMP1	3	3	TIMP1	1740	E
PTOV1	3	3	PTOV1	1741	E
SCGB3A1	3	3	SCGB3A1	1742	E
LMNTD2-AS1	3	3	LMNTD2-AS1	1743	E
DEFB1	3	3	DEFB1	1744	E
SMIM5	3	3	SMIM5	1745	E
TMEM184A	3	3	TMEM184A	1746	E
SLC9A3-AS1	3	3	SLC9A3-AS1	1747	E
ARHGEF4	3	3	ARHGEF4	1748	E
UHRF2	3	3	UHRF2	1749	E
AP1G2	3	3	AP1G2	1750	E
NUDT6	3	3	NUDT6	1751	E
AASDH	3	3	AASDH	1752	E
RNU2-27P	3	3	RNU2-27P	1753	E
ENSG00000267687	3	3	ENSG00000267687	1754	E
ENSG00000289552	3	3	ENSG00000289552	1755	E
ENSG00000258471	3	3	ENSG00000258471	1756	E
MIR4659B	3	3	MIR4659B	1757	E
C17orf97	3	3	C17orf97	1758	E
RAD17P2	3	3	RAD17P2	1759	E
LRRC75A	3	3	LRRC75A	1760	E
RGS17	3	3	RGS17	1761	E
PSMC3IP	3	3	PSMC3IP	1762	E
RAP1BP1	3	3	RAP1BP1	1763	E
MRPS33P2	3	3	MRPS33P2	1764	E
MBD6	3	3	MBD6	1765	E
LRRC4	3	3	LRRC4	1766	E
FKBP3	3	3	FKBP3	1767	E
PSME2	3	3	PSME2	1768	E
AGER	3	3	AGER	1769	E
SNRPGP10	3	3	SNRPGP10	1770	E
ATN1	3	3	ATN1	1771	E
HNRNPA1P14	3	3	HNRNPA1P14	1772	E
SEC61B	3	3	SEC61B	1773	E
ANKRD36BP1	3	3	ANKRD36BP1	1774	E
ENSG00000270832	3	3	ENSG00000270832	1775	E
TP53I3	3	3	TP53I3	1776	E
SEC11C	3	3	SEC11C	1777	E
ENSG00000227486	3	3	ENSG00000227486	1778	E
PRDX4	3	3	PRDX4	1779	E
ENSG00000260927	3	3	ENSG00000260927	1780	E
MED31	3	3	MED31	1781	E
ARMCX2	3	3	ARMCX2	1782	E
ENSG00000267283	3	3	ENSG00000267283	1783	E
PNKP	3	3	PNKP	1784	E
LMAN2	3	3	LMAN2	1785	E
SEC11A	3	3	SEC11A	1786	E
ZNF513	3	3	ZNF513	1787	E
DDOST	3	3	DDOST	1788	E
UCKL1	3	3	UCKL1	1789	E
DTYMK	3	3	DTYMK	1790	E
CHTF18	3	3	CHTF18	1791	E
IFI27L2	3	3	IFI27L2	1792	E
H2AZ1	3	3	H2AZ1	1793	E
NDUFB11	3	3	NDUFB11	1794	E
MGST2	3	3	MGST2	1795	E
KRT10	3	3	KRT10	1796	E
NDUFA1	3	3	NDUFA1	1797	E
COX7B	3	3	COX7B	1798	E
HSPE1	3	3	HSPE1	1799	E
DDX27	3	3	DDX27	1800	E
DYNC2I1	3	3	DYNC2I1	1801	E
EMC7	3	3	EMC7	1802	E
PISD	3	3	PISD	1803	E
RAPGEFL1	3	3	RAPGEFL1	1804	E
HERC2P9	3	3	HERC2P9	1805	E
ENSG00000259715	3	3	ENSG00000259715	1806	E
LINC00937	3	3	LINC00937	1807	E
XPA	3	3	XPA	1808	E
SDF4	3	3	SDF4	1809	E
NIF3L1	3	3	NIF3L1	1810	E
VWA3A	3	3	VWA3A	1811	E
ATP5PDP2	3	3	ATP5PDP2	1812	E
GAS5	3	3	GAS5	1813	E
VPS28	3	3	VPS28	1814	E
ORC3	3	3	ORC3	1815	E
UBAP1L	3	3	UBAP1L	1816	E
FRS3	3	3	FRS3	1817	E
SAT2	3	3	SAT2	1818	E
LINC01003	3	3	LINC01003	1819	E
RNASET2	3	3	RNASET2	1820	E
EIF2B1	3	3	EIF2B1	1821	E
ABI3BP	3	3	ABI3BP	1822	E
SNHG9	3	3	SNHG9	1823	E
REX1BD	3	3	REX1BD	1824	E
RTL8C	3	3	RTL8C	1825	E
CYBA	3	3	CYBA	1826	E
EEF1B2	3	3	EEF1B2	1827	E
NT5C	3	3	NT5C	1828	E
ENSG00000274213	3	3	ENSG00000274213	1829	E
PPP2R3B	3	3	PPP2R3B	1830	E
IGFBP2	3	3	IGFBP2	1831	E
CHM	3	3	CHM	1832	E
ERMARD	3	3	ERMARD	1833	E
PCED1A	3	3	PCED1A	1834	E
ADARB1	3	3	ADARB1	1835	E
ENSG00000288999	3	3	ENSG00000288999	1836	E
SNHG1	3	3	SNHG1	1837	E
SLC38A10	3	3	SLC38A10	1838	E
POLR2H	3	3	POLR2H	1839	E
PPP1R35	3	3	PPP1R35	1840	E
CYB5A	3	3	CYB5A	1841	E
GAA	3	3	GAA	1842	E
MRPS21	3	3	MRPS21	1843	E
OS9	3	3	OS9	1844	E
CEBPZ	3	3	CEBPZ	1845	E
MAP3K12	3	3	MAP3K12	1846	E
CCNO	3	3	CCNO	1847	E
ULK3	3	3	ULK3	1848	E
PSMG3	3	3	PSMG3	1849	E
TIMM44	3	3	TIMM44	1850	E
CCDC25	3	3	CCDC25	1851	E
SMC3P1	3	3	SMC3P1	1852	E
SNHG17	3	3	SNHG17	1853	E
EMX2	3	3	EMX2	1854	E
ENSG00000203335	3	3	ENSG00000203335	1855	E
MOGS	3	3	MOGS	1856	E
COIL	3	3	COIL	1857	E
SLC1A5	3	3	SLC1A5	1858	E
TMEM178A	3	3	TMEM178A	1859	E
TIMM8B	3	3	TIMM8B	1860	E
RPP38	3	3	RPP38	1861	E
ATP5MC3	3	3	ATP5MC3	1862	E
CLPTM1L	3	3	CLPTM1L	1863	E
ENSG00000243303	3	3	ENSG00000243303	1864	E
SSR4	3	3	SSR4	1865	E
ATP5MC1	3	3	ATP5MC1	1866	E
LSM7	3	3	LSM7	1867	E
KCNK15	3	3	KCNK15	1868	E
LINC02422	3	3	LINC02422	1869	E
CXCR4	3	3	CXCR4	1870	E
FKBP11	3	3	FKBP11	1871	E
ENSG00000288765	3	3	ENSG00000288765	1872	E
HSPA8P16	3	3	HSPA8P16	1873	E
NCBP2AS2	3	3	NCBP2AS2	1874	E
DPM3	3	3	DPM3	1875	E
NPR2	3	3	NPR2	1876	E
MRC2	3	3	MRC2	1877	E
MSMO1	3	3	MSMO1	1878	E
DMAC1	3	3	DMAC1	1879	E
ZCCHC3	3	3	ZCCHC3	1880	E
SIL1	3	3	SIL1	1881	E
CDC40	3	3	CDC40	1882	E
ENSG00000249049	3	3	ENSG00000249049	1883	E
TNFRSF25	3	3	TNFRSF25	1884	E
SEMA3E	3	3	SEMA3E	1885	E
NUCB1	3	3	NUCB1	1886	E
C1orf159	3	3	C1orf159	1887	E
RNF44	3	3	RNF44	1888	E
DACH2	3	3	DACH2	1889	E
WFDC2	3	3	WFDC2	1890	E
CENPX	3	3	CENPX	1891	E
DHRS1	3	3	DHRS1	1892	E
ENSG00000226332	3	3	ENSG00000226332	1893	E
RPAP3	3	3	RPAP3	1894	E
NDUFS8	3	3	NDUFS8	1895	E
KIAA0895L	3	3	KIAA0895L	1896	E
ESRP2	3	3	ESRP2	1897	E
EDF1	3	3	EDF1	1898	E
GAPDH	3	3	GAPDH	1899	E
ZNF827	3	3	ZNF827	1900	E
WBP4	3	3	WBP4	1901	E
TNRC6C	3	3	TNRC6C	1902	E
SLC2A4RG	3	3	SLC2A4RG	1903	E
SELENOF	3	3	SELENOF	1904	E
POGLUT1	3	3	POGLUT1	1905	E
COQ4	3	3	COQ4	1906	E
GABPB1-AS1	3	3	GABPB1-AS1	1907	E
CCDC24	3	3	CCDC24	1908	E
NPIPB15	3	3	NPIPB15	1909	E
ZNF692	3	3	ZNF692	1910	E
ITM2C	3	3	ITM2C	1911	E
GALNT1	3	3	GALNT1	1912	E
CPSF4	3	3	CPSF4	1913	E
MAT2A	3	3	MAT2A	1914	E
LZTS2	3	3	LZTS2	1915	E
CROCCP2	3	3	CROCCP2	1916	E
D2HGDH	3	3	D2HGDH	1917	E
MDK	3	3	MDK	1918	E
ENSG00000276728	3	3	ENSG00000276728	1919	E
NME3	3	3	NME3	1920	E
LARGE2	3	3	LARGE2	1921	E
MRPS33	3	3	MRPS33	1922	E
CDK20	3	3	CDK20	1923	E
ENSG00000285095	3	3	ENSG00000285095	1924	E
EIF3B	3	3	EIF3B	1925	E
SPG7	3	3	SPG7	1926	E
ENSG00000170846	3	3	ENSG00000170846	1927	E
C2orf49-DT	3	3	C2orf49-DT	1928	E
DVL1	3	3	DVL1	1929	E
MTA1	3	3	MTA1	1930	E
SEMA3B	3	3	SEMA3B	1931	E
RHPN1	3	3	RHPN1	1932	E
BEX3	3	3	BEX3	1933	E
TMEM238	3	3	TMEM238	1934	E
SLC25A3	3	3	SLC25A3	1935	E
RTL8A	3	3	RTL8A	1936	E
ENSG00000260500	3	3	ENSG00000260500	1937	E
FSIP2	3	3	FSIP2	1938	E
WASHC1	3	3	WASHC1	1939	E
FANCB	3	3	FANCB	1940	E
HELLS	3	3	HELLS	1941	E
ZC3H8	3	3	ZC3H8	1942	E
PIAS3	3	3	PIAS3	1943	E
MYO19	3	3	MYO19	1944	E
HACD3	3	3	HACD3	1945	E
RPN1	3	3	RPN1	1946	E
CANX	3	3	CANX	1947	E
PLTP	3	3	PLTP	1948	E
POFUT2	3	3	POFUT2	1949	E
AMPD2	3	3	AMPD2	1950	E
CBX3	3	3	CBX3	1951	E
KAT2A	3	3	KAT2A	1952	E
TNK2	3	3	TNK2	1953	E
SNED1	3	3	SNED1	1954	E
SESN3	3	3	SESN3	1955	E
PRKAA2	3	3	PRKAA2	1956	E
RNPC3	3	3	RNPC3	1957	E
NR1H2	3	3	NR1H2	1958	E
ENSG00000244701	3	3	ENSG00000244701	1959	E
MUC6	3	3	MUC6	1960	E
TMEM47	3	3	TMEM47	1961	E
ADGRG2	3	3	ADGRG2	1962	E
SHANK1	3	3	SHANK1	1963	E
PGGHG	3	3	PGGHG	1964	E
ID1	3	3	ID1	1965	E
ID3	3	3	ID3	1966	E
BACE1	3	3	BACE1	1967	E
PAXIP1-DT	3	3	PAXIP1-DT	1968	E
PAM	3	3	PAM	1969	E
ENSG00000280022	3	3	ENSG00000280022	1970	E
PGRMC1	3	3	PGRMC1	1971	E
STING1	3	3	STING1	1972	E
AIG1	3	3	AIG1	1973	E
ENSG00000288018	3	3	ENSG00000288018	1974	E
PATJ-DT	3	3	PATJ-DT	1975	E
ENSG00000279391	3	3	ENSG00000279391	1976	E
PPIEL	3	3	PPIEL	1977	E
RPAIN	3	3	RPAIN	1978	E
SDR39U1	3	3	SDR39U1	1979	E
FAM86FP	3	3	FAM86FP	1980	E
DPP7	3	3	DPP7	1981	E
KDSR	3	3	KDSR	1982	E
CETN3	3	3	CETN3	1983	E
SLPI	3	3	SLPI	1984	E
COA6-AS1	3	3	COA6-AS1	1985	E
DSEL	3	3	DSEL	1986	E
MYC	3	3	MYC	1987	E
ANKRD36	3	3	ANKRD36	1988	E
ANKRD26	3	3	ANKRD26	1989	E
ZNF391	3	3	ZNF391	1990	E
CADM2	3	3	CADM2	1991	E
TSPAN1	3	3	TSPAN1	1992	E
TMEM234	3	3	TMEM234	1993	E
CLHC1	3	3	CLHC1	1994	E
ENSG00000228835	3	3	ENSG00000228835	1995	E
ZNF444	3	3	ZNF444	1996	E
FGFRL1	3	3	FGFRL1	1997	E
GSN	3	3	GSN	1998	E
MSLN	3	3	MSLN	1999	E
CA12	3	3	CA12	2000	E

### Sheet: A-BP
Category	Term	Count	%	PValue	Genes	List Total	Pop Hits	Pop Total	Fold Enrichment	Bonferroni	Benjamini	FDR
GOTERM_BP_DIRECT	GO:1904754~positive regulation of vascular associated smooth muscle cell migration	4	2.40964	0.000634068	IGFBP5, ADAMTS1, MDM2, SSH1	122	27	19256	23.3831	0.441365	0.582074	0.582074
GOTERM_BP_DIRECT	GO:0007051~spindle organization	3	1.80723	0.00500714	ASPM, UVRAG, CHD3	122	17	19256	27.8534	0.990029	1	1
GOTERM_BP_DIRECT	GO:0018279~protein N-linked glycosylation via asparagine	3	1.80723	0.00908873	OST4, FUT8, MGAT5	122	23	19256	20.5873	0.999771	1	1
GOTERM_BP_DIRECT	GO:0070301~cellular response to hydrogen peroxide	4	2.40964	0.0113481	HDAC2, TRPC6, MDM2, EZH2	122	74	19256	8.53168	0.999972	1	1
GOTERM_BP_DIRECT	GO:0042771~intrinsic apoptotic signaling pathway in response to DNA damage by p53 class mediator	3	1.80723	0.017176	ATAD5, HIPK1, BRCA2	122	32	19256	14.7971	1	1	1
GOTERM_BP_DIRECT	GO:0010467~gene expression	4	2.40964	0.0180358	ANGPT2, ANKH, SLC3A1, SOX4	122	88	19256	7.17437	1	1	1
GOTERM_BP_DIRECT	GO:0009410~response to xenobiotic stimulus	6	3.61446	0.018144	CENPF, GRIN2A, HDAC2, MAP1B, PTGS2, SHANK2	122	241	19256	3.92953	1	1	1
GOTERM_BP_DIRECT	GO:0001975~response to amphetamine	3	1.80723	0.0261471	NR4A2, GRIN2A, HDAC2	122	40	19256	11.8377	1	1	1
GOTERM_BP_DIRECT	GO:1901797~negative regulation of signal transduction by p53 class mediator	2	1.20482	0.0310296	MDM2, RFFL	122	5	19256	63.1344	1	1	1
GOTERM_BP_DIRECT	GO:0032414~positive regulation of ion transmembrane transporter activity	2	1.20482	0.0310296	TRPC6, STK39	122	5	19256	63.1344	1	1	1
GOTERM_BP_DIRECT	GO:0016358~dendrite development	3	1.80723	0.0325218	GRIP1, HDAC2, MAP1B	122	45	19256	10.5224	1	1	1
GOTERM_BP_DIRECT	GO:0032355~response to estradiol	4	2.40964	0.033641	POSTN, MAP1B, PTGS2, EZH2	122	112	19256	5.637	1	1	1
GOTERM_BP_DIRECT	GO:0042493~response to drug	6	3.61446	0.0376924	CENPF, GRIN2A, HDAC2, MAP1B, MDM2, PTGS2	122	293	19256	3.23214	1	1	1
GOTERM_BP_DIRECT	GO:0016575~histone deacetylation	3	1.80723	0.0438299	HDAC2, CHD3, TRERF1	122	53	19256	8.93412	1	1	1
GOTERM_BP_DIRECT	GO:0006487~protein N-linked glycosylation	3	1.80723	0.0438299	OST4, FUT8, MGAT5	122	53	19256	8.93412	1	1	1
GOTERM_BP_DIRECT	GO:1904707~positive regulation of vascular smooth muscle cell proliferation	3	1.80723	0.0468546	IGFBP5, ADAMTS1, MDM2	122	55	19256	8.60924	1	1	1
GOTERM_BP_DIRECT	GO:0043567~regulation of insulin-like growth factor receptor signaling pathway	2	1.20482	0.049187	IGFBP5, IGFBP4	122	8	19256	39.459	1	1	1
GOTERM_BP_DIRECT	GO:0071363~cellular response to growth factor stimulus	3	1.80723	0.0515303	ANGPT2, MAP1B, MDM2	122	58	19256	8.16393	1	1	1
GOTERM_BP_DIRECT	GO:0006486~protein glycosylation	4	2.40964	0.0534324	GALNT11, GALNT10, ST6GALNAC5, B4GALT4	122	135	19256	4.67662	1	1	1
GOTERM_BP_DIRECT	GO:0031915~positive regulation of synaptic plasticity	2	1.20482	0.0551641	PTGS2, SSH1	122	9	19256	35.0747	1	1	1
GOTERM_BP_DIRECT	GO:0009612~response to mechanical stimulus	3	1.80723	0.0596737	POSTN, ANGPT2, MAP1B	122	63	19256	7.516	1	1	1
GOTERM_BP_DIRECT	GO:0098976~excitatory chemical synaptic transmission	2	1.20482	0.0670069	GRIN2A, SSH1	122	11	19256	28.6975	1	1	1
GOTERM_BP_DIRECT	GO:0000722~telomere maintenance via recombination	2	1.20482	0.0670069	SMC6, BRCA2	122	11	19256	28.6975	1	1	1
GOTERM_BP_DIRECT	GO:0043154~negative regulation of cysteine-type endopeptidase activity involved in apoptotic process	3	1.80723	0.0699823	MDM2, PTGS2, CD44	122	69	19256	6.86244	1	1	1
GOTERM_BP_DIRECT	GO:0003300~cardiac muscle hypertrophy	2	1.20482	0.0787024	HDAC2, TTN	122	13	19256	24.2825	1	1	1
GOTERM_BP_DIRECT	GO:0042659~regulation of cell fate specification	2	1.20482	0.0787024	HDAC2, CHD3	122	13	19256	24.2825	1	1	1
GOTERM_BP_DIRECT	GO:0043568~positive regulation of insulin-like growth factor receptor signaling pathway	2	1.20482	0.0787024	IGFBP5, IGFBP4	122	13	19256	24.2825	1	1	1
GOTERM_BP_DIRECT	GO:0051865~protein autoubiquitination	3	1.80723	0.0826779	UBE2D2, MDM2, BRCA2	122	76	19256	6.23037	1	1	1
GOTERM_BP_DIRECT	GO:0007059~chromosome segregation	3	1.80723	0.0826779	TOP2A, UVRAG, CENPF	122	76	19256	6.23037	1	1	1
GOTERM_BP_DIRECT	GO:0044342~type B pancreatic cell proliferation	2	1.20482	0.0844955	IGFBP5, IGFBP4	122	14	19256	22.548	1	1	1
GOTERM_BP_DIRECT	GO:0055062~phosphate ion homeostasis	2	1.20482	0.0844955	SFRP4, ANKH	122	14	19256	22.548	1	1	1
GOTERM_BP_DIRECT	GO:0001558~regulation of cell growth	3	1.80723	0.0883198	IGFBP5, IGFBP4, EBAG9	122	79	19256	5.99377	1	1	1
GOTERM_BP_DIRECT	GO:0035435~phosphate ion transmembrane transport	2	1.20482	0.0902525	SLC37A1, ANKH	122	15	19256	21.0448	1	1	1
GOTERM_BP_DIRECT	GO:0043518~negative regulation of DNA damage response, signal transduction by p53 class mediator	2	1.20482	0.0902525	MDM2, CD44	122	15	19256	21.0448	1	1	1
GOTERM_BP_DIRECT	GO:1902166~negative regulation of intrinsic apoptotic signaling pathway in response to DNA damage by p53 class mediator	2	1.20482	0.0959736	ATAD5, CD44	122	16	19256	19.7295	1	1	1
GOTERM_BP_DIRECT	GO:0030182~neuron differentiation	4	2.40964	0.0968471	TRPC6, ATP2B2, LHX4, HIPK1	122	174	19256	3.62842	1	1	1

### Sheet: A-Pathway
Category	Term	Count	%	PValue	Genes	List Total	Pop Hits	Pop Total	Fold Enrichment	Bonferroni	Benjamini	FDR
REACTOME_PATHWAY	R-HSA-112316~Neuronal System	9	5.42169	0.00823485	GRIP1, SLC38A1, GRIN2A, TUBA1B, SYT10, MDM2, KCNN3, CACNA1E, SHANK2	78	410	10882	3.06248	0.985137	1	1
REACTOME_PATHWAY	R-HSA-3108232~SUMO E3 ligases SUMOylate target proteins	6	3.61446	0.00927271	NR4A2, TOP2A, HDAC2, MDM2, CHD3, SMC6	78	182	10882	4.59932	0.991277	1	1
REACTOME_PATHWAY	R-HSA-597592~Post-translational protein modification	19	11.4458	0.0101702	TOP2A, GALNT11, HDAC2, IGFBP5, DCTN2, IGFBP4, UBE2D2, CHD3, SMC6, GALNT10, NR4A2, ADAMTSL1, FUT8, TUBA1B, ADAMTS1, MGAT5, MDM2, ST6GALNAC5, B4GALT4	78	1437	10882	1.84464	0.994501	1	1
REACTOME_PATHWAY	R-HSA-2990846~SUMOylation	6	3.61446	0.0105746	NR4A2, TOP2A, HDAC2, MDM2, CHD3, SMC6	78	188	10882	4.45254	0.995533	1	1
REACTOME_PATHWAY	R-HSA-3700989~Transcriptional Regulation by TP53	8	4.81928	0.0139128	HDAC2, CNOT2, MDM2, CHD3, HIPK1, RFFL, E2F7, POLR2L	78	362	10882	3.08316	0.9992	1	1
REACTOME_PATHWAY	R-HSA-975576~N-glycan antennae elongation in the medial/trans-Golgi	3	1.80723	0.0143908	FUT8, MGAT5, B4GALT4	78	26	10882	16.0976	0.999375	1	1
REACTOME_PATHWAY	R-HSA-352230~Amino acid transport across the plasma membrane	3	1.80723	0.0226479	SLC38A1, SLC3A1, SLC36A4	78	33	10882	12.683	0.999991	1	1
REACTOME_PATHWAY	R-HSA-5633007~Regulation of TP53 Activity	5	3.01205	0.0265996	HDAC2, MDM2, CHD3, HIPK1, RFFL	78	160	10882	4.35978	0.999999	1	1
REACTOME_PATHWAY	R-HSA-380320~Recruitment of NuMA to mitotic centrosomes	4	2.40964	0.0288442	TUBA1B, DCTN2, NME7, CEP78	78	94	10882	5.93672	1	1	1
REACTOME_PATHWAY	R-HSA-392499~Metabolism of proteins	22	13.253	0.0298147	TOP2A, GALNT11, HDAC2, IGFBP5, DCTN2, IGFBP4, UBE2D2, CHD3, SMC6, GALNT10, NR4A2, ADAMTSL1, FUT8, TUBA1B, ADAMTS1, PAPPA, SEC61G, MGAT5, EIF3J, MDM2, ST6GALNAC5, B4GALT4	78	1968	10882	1.55959	1	1	1
REACTOME_PATHWAY	R-HSA-948021~Transport to the Golgi and subsequent modification	5	3.01205	0.0419394	FUT8, TUBA1B, DCTN2, MGAT5, B4GALT4	78	185	10882	3.77062	1	1	1
REACTOME_PATHWAY	R-HSA-112315~Transmission across Chemical Synapses	6	3.61446	0.0421884	GRIP1, SLC38A1, GRIN2A, TUBA1B, MDM2, CACNA1E	78	270	10882	3.10028	1	1	1
REACTOME_PATHWAY	R-HSA-73762~RNA Polymerase I Transcription Initiation	3	1.80723	0.0435273	HDAC2, CHD3, POLR2L	78	47	10882	8.90507	1	1	1
REACTOME_PATHWAY	R-HSA-5173105~O-linked glycosylation	4	2.40964	0.0438672	ADAMTSL1, GALNT11, ADAMTS1, GALNT10	78	111	10882	5.02749	1	1	1
REACTOME_PATHWAY	R-HSA-69275~G2/M Transition	5	3.01205	0.0499936	CENPF, TUBA1B, DCTN2, NME7, CEP78	78	196	10882	3.559	1	1	1
REACTOME_PATHWAY	R-HSA-453274~Mitotic G2-G2/M phases	5	3.01205	0.0515438	CENPF, TUBA1B, DCTN2, NME7, CEP78	78	198	10882	3.52305	1	1	1
REACTOME_PATHWAY	R-HSA-68877~Mitotic Prometaphase	5	3.01205	0.0563519	CENPF, TUBA1B, DCTN2, NME7, CEP78	78	204	10882	3.41943	1	1	1
REACTOME_PATHWAY	R-HSA-6794361~Neurexins and neuroligins	3	1.80723	0.0576856	GRIN2A, SYT10, SHANK2	78	55	10882	7.60979	1	1	1
REACTOME_PATHWAY	R-HSA-446203~Asparagine N-linked glycosylation	6	3.61446	0.0639083	FUT8, TUBA1B, DCTN2, MGAT5, ST6GALNAC5, B4GALT4	78	304	10882	2.75354	1	1	1
REACTOME_PATHWAY	R-HSA-8943724~Regulation of PTEN gene transcription	3	1.80723	0.0692056	HDAC2, CHD3, EZH2	78	61	10882	6.86129	1	1	1
REACTOME_PATHWAY	R-HSA-1474228~Degradation of the extracellular matrix	4	2.40964	0.0767298	CAPN12, ADAMTS1, COL6A1, CD44	78	140	10882	3.98608	1	1	1
REACTOME_PATHWAY	R-HSA-212165~Epigenetic regulation of gene expression	4	2.40964	0.0886291	HDAC2, CHD3, POLR2L, EZH2	78	149	10882	3.74531	1	1	1

### Sheet: B-BP
Category	Term	Count	%	PValue	Genes	List Total	Pop Hits	Pop Total	Fold Enrichment	Bonferroni	Benjamini	FDR
GOTERM_BP_DIRECT	GO:0034976~response to endoplasmic reticulum stress	15	4.16667	4.99543e-11	PDIA3, XBP1, UBA5, PIK3R1, PDIA6, PDIA4, HERPUD1, HSP90B1, UFM1, MARCKS, DDIT3, DNAJC10, HYOU1, P4HB, RNF183	304	84	19256	11.3111	9.31147e-08	6.49674e-08	6.48629e-08
GOTERM_BP_DIRECT	GO:0034975~protein folding in endoplasmic reticulum	8	2.22222	6.97075e-11	PDIA3, DNAJC3, ERO1B, HSPA5, DNAJC10, P4HB, CALR, HSP90B1	304	11	19256	46.067	1.29935e-07	6.49674e-08	6.48629e-08
GOTERM_BP_DIRECT	GO:0030968~endoplasmic reticulum unfolded protein response	9	2.5	1.41363e-06	XBP1, SELENOS, HSPA5, CREB3L4, DDIT3, DERL3, DERL2, CALR, HERPUD1	304	52	19256	10.9631	0.00263154	0.000878336	0.000876922
GOTERM_BP_DIRECT	GO:0030433~ubiquitin-dependent ERAD pathway	9	2.5	4.07213e-05	SELENOS, HSPA5, DERL3, DNAJC10, DERL2, STT3B, CALR, HSP90B1, HERPUD1	304	81	19256	7.03801	0.0730967	0.0189761	0.0189456
GOTERM_BP_DIRECT	GO:0006457~protein folding	12	3.33333	6.64568e-05	PDIA3, ERO1B, LTBP4, HYOU1, QSOX2, P4HB, CALR, PPIB, MESD, PDIA6, HSP90B1, PDIA4	304	166	19256	4.57895	0.116514	0.0247751	0.0247352
GOTERM_BP_DIRECT	GO:0043589~skin morphogenesis	4	1.11111	0.000579609	COL1A1, COL1A2, ITGA2, ITGA6	304	11	19256	23.0335	0.660644	0.180065	0.179775
GOTERM_BP_DIRECT	GO:0045047~protein targeting to ER	4	1.11111	0.00123464	SEC61A1, SPCS3, SPCS2, HERPUD1	304	14	19256	18.0977	0.900021	0.328711	0.328182
GOTERM_BP_DIRECT	GO:0030970~retrograde protein transport, ER to cytosol	4	1.11111	0.00152542	SELENOS, DERL2, HSP90B1, HERPUD1	304	15	19256	16.8912	0.941898	0.328711	0.328182
GOTERM_BP_DIRECT	GO:0009410~response to xenobiotic stimulus	12	3.33333	0.00158712	COL1A1, TGFB2, ADCYAP1R1, FZD3, GCLC, ITGA2, SLITRK5, SLC1A3, CALR, PMS1, DUSP6, MAP2K6	304	241	19256	3.15396	0.94822	0.328711	0.328182
GOTERM_BP_DIRECT	GO:0030335~positive regulation of cell migration	12	3.33333	0.00254758	COL1A1, SH3RF2, XBP1, MYO1C, HSPA5, PODXL, SEMA3D, CTSH, ITGA6, IGF1, PIK3R1, JAK2	304	256	19256	2.96916	0.991389	0.474868	0.474104
GOTERM_BP_DIRECT	GO:0001942~hair follicle development	5	1.38889	0.00420283	LAMA5, TGFB2, FZD3, TNFRSF19, LGR5	304	42	19256	7.54073	0.99961	0.712189	0.711043
GOTERM_BP_DIRECT	GO:0042307~positive regulation of protein import into nucleus	5	1.38889	0.00497386	XBP1, HYAL2, PIK3R1, JAK2, EFCAB7	304	44	19256	7.19797	0.999908	0.717488	0.716333
GOTERM_BP_DIRECT	GO:0001568~blood vessel development	5	1.38889	0.00539268	COL1A1, EGFL7, COL1A2, FLVCR1, MIB1	304	45	19256	7.03801	0.999958	0.717488	0.716333
GOTERM_BP_DIRECT	GO:0018279~protein N-linked glycosylation via asparagine	4	1.11111	0.00541054	DERL3, OSTC, STT3B, MAGT1	304	23	19256	11.016	0.999959	0.717488	0.716333
GOTERM_BP_DIRECT	GO:0042060~wound healing	7	1.94444	0.00577378	COL1A1, COL3A1, TGFB2, DST, ARHGEF19, IGF1, DCN	304	103	19256	4.3048	0.999979	0.717488	0.716333
GOTERM_BP_DIRECT	GO:0042493~response to drug	12	3.33333	0.00696079	COL1A1, ABCC4, TGFB2, ADCYAP1R1, FZD3, HMGCS1, ITGA2, SLC1A3, CALR, PMS1, DUSP6, MAP2K6	304	293	19256	2.59422	0.999998	0.810932	0.809626
GOTERM_BP_DIRECT	GO:0045944~positive regulation of transcription from RNA polymerase II promoter	31	8.61111	0.00843403	GLIS3, DDX21, PIK3R1, EFCAB7, SOX3, STOX2, SOX17, CREB3L4, ZNF507, HYAL2, E2F3, JAK2, PPARGC1B, SPDEF, ZNF462, XBP1, LMO4, NR2F1, FOXN4, IGF1, PROX1, DCN, RUNX1, ARMCX3, AR, NFIA, DDIT3, ITGA6, TCF4, PGR, CLOCK	304	1201	19256	1.63498	1	0.924767	0.923279
GOTERM_BP_DIRECT	GO:0006487~protein N-linked glycosylation	5	1.38889	0.00961179	FUT9, GORASP1, OSTC, STT3B, MAGT1	304	53	19256	5.97567	1	0.995355	0.993753
GOTERM_BP_DIRECT	GO:0006986~response to unfolded protein	5	1.38889	0.0109255	DNAJC3, DDIT3, STT3B, MANF, HERPUD1	304	55	19256	5.75837	1	1	0.998926
GOTERM_BP_DIRECT	GO:0001503~ossification	6	1.66667	0.0110005	COL1A1, MGP, CLEC11A, MESD, PPARGC1B, RUNX1	304	85	19256	4.47121	1	1	0.998926
GOTERM_BP_DIRECT	GO:0001822~kidney development	7	1.94444	0.0113946	TGFB2, HYAL2, PROX1, DCN, BICC1, ADAMTS6, SULF2	304	119	19256	3.72601	1	1	0.998926
GOTERM_BP_DIRECT	GO:1902237~positive regulation of endoplasmic reticulum stress-induced intrinsic apoptotic signaling pathway	3	0.833333	0.0123585	DDIT3, PMAIP1, RNF183	304	11	19256	17.2751	1	1	0.998926
GOTERM_BP_DIRECT	GO:0006983~ER overload response	3	0.833333	0.0123585	SELENOS, HSPA5, DDIT3	304	11	19256	17.2751	1	1	0.998926
GOTERM_BP_DIRECT	GO:0006366~transcription from RNA polymerase II promoter	10	2.77778	0.0141106	AR, XBP1, GLIS3, DDX21, PROX1, PIK3R1, JAK2, MNAT1, SOX5, SPDEF	304	240	19256	2.63925	1	1	0.998926
GOTERM_BP_DIRECT	GO:0048251~elastic fiber assembly	3	0.833333	0.0146774	COL3A1, LTBP4, THSD4	304	12	19256	15.8355	1	1	0.998926
GOTERM_BP_DIRECT	GO:1990440~positive regulation of transcription from RNA polymerase II promoter in response to endoplasmic reticulum stress	3	0.833333	0.0146774	XBP1, HSPA5, DDIT3	304	12	19256	15.8355	1	1	0.998926
GOTERM_BP_DIRECT	GO:0051216~cartilage development	5	1.38889	0.0155419	HYAL2, MGP, CHI3L1, SOX5, SULF2	304	61	19256	5.19198	1	1	0.998926
GOTERM_BP_DIRECT	GO:0007155~cell adhesion	17	4.72222	0.0155878	COL28A1, SPON1, EGFL7, DST, ITGA2, TPBG, PCDH17, CDH6, COL1A1, CLDN10, MMRN1, CHL1, PODXL, BOC, NRCAM, ITGA6, CNTN3	304	557	19256	1.93324	1	1	0.998926
GOTERM_BP_DIRECT	GO:0030198~extracellular matrix organization	8	2.22222	0.0157979	COL1A1, COL28A1, COL3A1, COL27A1, COL1A2, THSD4, ADAMTS6, MATN2	304	165	19256	3.07113	1	1	0.998926
GOTERM_BP_DIRECT	GO:0019933~cAMP-mediated signaling	4	1.11111	0.0187801	RIMS2, SLC9A3R1, ADCYAP1R1, PCLO	304	36	19256	7.03801	1	1	0.998926
GOTERM_BP_DIRECT	GO:0030007~cellular potassium ion homeostasis	3	0.833333	0.019823	SLC12A2, ATP1B3, KCNJ2	304	14	19256	13.5733	1	1	0.998926
GOTERM_BP_DIRECT	GO:2001237~negative regulation of extrinsic apoptotic signaling pathway	4	1.11111	0.0202045	AR, GCLC, ITGA6, IGF1	304	37	19256	6.8478	1	1	0.998926
GOTERM_BP_DIRECT	GO:0043588~skin development	4	1.11111	0.0216868	COL1A1, COL3A1, SLITRK5, DHCR24	304	38	19256	6.66759	1	1	0.998926
GOTERM_BP_DIRECT	GO:0009611~response to wounding	5	1.38889	0.0244901	TGFB2, DST, DDIT3, SLC1A3, SULF2	304	70	19256	4.52444	1	1	0.998926
GOTERM_BP_DIRECT	GO:0048661~positive regulation of smooth muscle cell proliferation	5	1.38889	0.0244901	ABCC4, ITGA2, HMGCR, IGF1, MNAT1	304	70	19256	4.52444	1	1	0.998926
GOTERM_BP_DIRECT	GO:0006605~protein targeting	4	1.11111	0.0281948	MYO1C, STXBP4, RASSF9, SORL1	304	42	19256	6.03258	1	1	0.998926
GOTERM_BP_DIRECT	GO:0048009~insulin-like growth factor receptor signaling pathway	3	0.833333	0.0287242	AR, IGF1, PIK3R1	304	17	19256	11.178	1	1	0.998926
GOTERM_BP_DIRECT	GO:0007229~integrin-mediated signaling pathway	6	1.66667	0.0300103	LAMA5, COL3A1, TEC, DST, ITGA2, ITGA6	304	110	19256	3.45502	1	1	0.998926
GOTERM_BP_DIRECT	GO:0043407~negative regulation of MAP kinase activity	4	1.11111	0.0336806	HYAL2, SPRY1, HMGCR, SORL1	304	45	19256	5.63041	1	1	0.998926
GOTERM_BP_DIRECT	GO:1902236~negative regulation of endoplasmic reticulum stress-induced intrinsic apoptotic signaling pathway	3	0.833333	0.0353826	XBP1, SELENOS, HERPUD1	304	19	19256	10.0014	1	1	0.998926
GOTERM_BP_DIRECT	GO:0007605~sensory perception of sound	7	1.94444	0.0401445	COL1A1, SLC9A3R1, USP53, DDIT3, DCDC2, SLC1A3, PKHD1L1	304	159	19256	2.78865	1	1	0.998926
GOTERM_BP_DIRECT	GO:0030521~androgen receptor signaling pathway	3	0.833333	0.0425718	RWDD1, AR, DDX5	304	21	19256	9.04887	1	1	0.998926
GOTERM_BP_DIRECT	GO:0048856~anatomical structure development	4	1.11111	0.0439567	EGFL7, EYA2, NR2F1, SPARCL1	304	50	19256	5.06737	1	1	0.998926
GOTERM_BP_DIRECT	GO:0030520~intracellular estrogen receptor signaling pathway	3	0.833333	0.046353	AR, DDX5, PPARGC1B	304	22	19256	8.63756	1	1	0.998926
GOTERM_BP_DIRECT	GO:0060748~tertiary branching involved in mammary gland duct morphogenesis	2	0.555556	0.0464695	AR, PGR	304	3	19256	42.2281	1	1	0.998926
GOTERM_BP_DIRECT	GO:0010560~positive regulation of glycoprotein biosynthetic process	2	0.555556	0.0464695	CCL21, IGF1	304	3	19256	42.2281	1	1	0.998926
GOTERM_BP_DIRECT	GO:0021514~ventral spinal cord interneuron differentiation	2	0.555556	0.0464695	LMO4, FOXN4	304	3	19256	42.2281	1	1	0.998926
GOTERM_BP_DIRECT	GO:1904071~presynaptic active zone assembly	2	0.555556	0.0464695	PCLO, PCDH17	304	3	19256	42.2281	1	1	0.998926
GOTERM_BP_DIRECT	GO:0045726~positive regulation of integrin biosynthetic process	2	0.555556	0.0464695	AR, TGFB2	304	3	19256	42.2281	1	1	0.998926
GOTERM_BP_DIRECT	GO:0070373~negative regulation of ERK1 and ERK2 cascade	5	1.38889	0.0468078	SLC9A3R1, XBP1, TIMP3, SPRY1, DUSP6	304	86	19256	3.68268	1	1	0.998926
GOTERM_BP_DIRECT	GO:0097191~extrinsic apoptotic signaling pathway	4	1.11111	0.0484552	PDIA3, TGFB2, PARP2, JAK2	304	52	19256	4.87247	1	1	0.998926
GOTERM_BP_DIRECT	GO:0010468~regulation of gene expression	9	2.5	0.0494386	ZNF462, TSPAN8, NOVA1, ZNF507, TSHZ2, HMG20B, IGF1, PROX1, NKAPL	304	255	19256	2.2356	1	1	0.998926
GOTERM_BP_DIRECT	GO:0030308~negative regulation of cell growth	6	1.66667	0.0504868	TSPYL2, TGFB2, SOX17, SERPINE2, HYAL2, RBBP7	304	127	19256	2.99254	1	1	0.998926
GOTERM_BP_DIRECT	GO:0002062~chondrocyte differentiation	4	1.11111	0.0507858	COL3A1, WNT2B, SOX5, RUNX1	304	53	19256	4.78054	1	1	0.998926
GOTERM_BP_DIRECT	GO:0042149~cellular response to glucose starvation	4	1.11111	0.05317	XBP1, HSPA5, PMAIP1, PRKAG2	304	54	19256	4.69201	1	1	0.998926
GOTERM_BP_DIRECT	GO:0045445~myoblast differentiation	3	0.833333	0.054265	DDX5, HMGCR, IGF1	304	24	19256	7.91776	1	1	0.998926
GOTERM_BP_DIRECT	GO:0070371~ERK1 and ERK2 cascade	4	1.11111	0.0556071	CTSH, SPRY1, IGF1, DUSP6	304	55	19256	4.6067	1	1	0.998926
GOTERM_BP_DIRECT	GO:0099560~synaptic membrane adhesion	3	0.833333	0.0583866	LRFN5, SPARCL1, PCDH17	304	25	19256	7.60105	1	1	0.998926
GOTERM_BP_DIRECT	GO:0006883~cellular sodium ion homeostasis	3	0.833333	0.0583866	SLC12A2, SLC1A3, ATP1B3	304	25	19256	7.60105	1	1	0.998926
GOTERM_BP_DIRECT	GO:0002502~peptide antigen assembly with MHC class I protein complex	2	0.555556	0.061476	PDIA3, CALR	304	4	19256	31.6711	1	1	0.998926
GOTERM_BP_DIRECT	GO:0060214~endocardium formation	2	0.555556	0.061476	SOX17, PROX1	304	4	19256	31.6711	1	1	0.998926
GOTERM_BP_DIRECT	GO:0051409~response to nitrosative stress	2	0.555556	0.061476	GCLC, DUSP6	304	4	19256	31.6711	1	1	0.998926
GOTERM_BP_DIRECT	GO:0010638~positive regulation of organelle organization	2	0.555556	0.061476	TMED9, SURF4	304	4	19256	31.6711	1	1	0.998926
GOTERM_BP_DIRECT	GO:0035722~interleukin-12-mediated signaling pathway	2	0.555556	0.061476	P4HB, JAK2	304	4	19256	31.6711	1	1	0.998926
GOTERM_BP_DIRECT	GO:0048666~neuron development	4	1.11111	0.063231	TENM1, MTMR2, TGFB2, XBP1	304	58	19256	4.36842	1	1	0.998926
GOTERM_BP_DIRECT	GO:0001501~skeletal system development	6	1.66667	0.0639739	COL1A1, COL3A1, TGFB2, COL1A2, TRPS1, IGF1	304	136	19256	2.7945	1	1	0.998926
GOTERM_BP_DIRECT	GO:0071230~cellular response to amino acid stimulus	4	1.11111	0.0658744	COL1A1, COL3A1, XBP1, COL1A2	304	59	19256	4.29438	1	1	0.998926
GOTERM_BP_DIRECT	GO:0030199~collagen fibril organization	4	1.11111	0.0685678	COL1A1, COL3A1, TGFB2, COL1A2	304	60	19256	4.22281	1	1	0.998926
GOTERM_BP_DIRECT	GO:0006811~ion transport	6	1.66667	0.0705578	SLC12A2, GABRP, CLDN10, SLC15A2, AKAP7, SLC1A3	304	140	19256	2.71466	1	1	0.998926
GOTERM_BP_DIRECT	GO:0007517~muscle organ development	5	1.38889	0.0731791	LAMA5, XBP1, TAGLN, SGCD, IGF1	304	100	19256	3.16711	1	1	0.998926
GOTERM_BP_DIRECT	GO:1902430~negative regulation of beta-amyloid formation	3	0.833333	0.0758763	SPON1, IGF1, SORL1	304	29	19256	6.55263	1	1	0.998926
GOTERM_BP_DIRECT	GO:0001656~metanephros development	3	0.833333	0.0758763	SOX17, CTSH, SPRY1	304	29	19256	6.55263	1	1	0.998926
GOTERM_BP_DIRECT	GO:0032967~positive regulation of collagen biosynthetic process	3	0.833333	0.0758763	ITGA2, VIM, RUNX1	304	29	19256	6.55263	1	1	0.998926
GOTERM_BP_DIRECT	GO:1902603~carnitine transmembrane transport	2	0.555556	0.0762471	SLC22A5, SLC16A9	304	5	19256	25.3368	1	1	0.998926
GOTERM_BP_DIRECT	GO:1990592~protein K69-linked ufmylation	2	0.555556	0.0762471	UFM1, UBA5	304	5	19256	25.3368	1	1	0.998926
GOTERM_BP_DIRECT	GO:0051208~sequestering of calcium ion	2	0.555556	0.0762471	CALR, HSP90B1	304	5	19256	25.3368	1	1	0.998926
GOTERM_BP_DIRECT	GO:0038065~collagen-activated signaling pathway	2	0.555556	0.0762471	ITGA2, JAK2	304	5	19256	25.3368	1	1	0.998926
GOTERM_BP_DIRECT	GO:1904778~positive regulation of protein localization to cell cortex	2	0.555556	0.0762471	GPSM2, EPB41L2	304	5	19256	25.3368	1	1	0.998926
GOTERM_BP_DIRECT	GO:1900103~positive regulation of endoplasmic reticulum unfolded protein response	2	0.555556	0.0762471	XBP1, PIK3R1	304	5	19256	25.3368	1	1	0.998926
GOTERM_BP_DIRECT	GO:0009612~response to mechanical stimulus	4	1.11111	0.0769412	COL1A1, COL3A1, CHI3L1, DCN	304	63	19256	4.02172	1	1	0.998926
GOTERM_BP_DIRECT	GO:0032757~positive regulation of interleukin-8 production	4	1.11111	0.082761	CD2, DDIT3, HYAL2, CHI3L1	304	65	19256	3.89798	1	1	0.998926
GOTERM_BP_DIRECT	GO:0042327~positive regulation of phosphorylation	3	0.833333	0.0851655	AR, ITGA6, PPARGC1B	304	31	19256	6.12988	1	1	0.998926
GOTERM_BP_DIRECT	GO:0051491~positive regulation of filopodium assembly	3	0.833333	0.0899326	TENM1, CCL21, PIK3R1	304	32	19256	5.93832	1	1	0.998926
GOTERM_BP_DIRECT	GO:0046677~response to antibiotic	3	0.833333	0.0899326	HYAL2, SLC1A3, JAK2	304	32	19256	5.93832	1	1	0.998926
GOTERM_BP_DIRECT	GO:0043392~negative regulation of DNA binding	3	0.833333	0.0899326	ZNF462, DDIT3, JAK2	304	32	19256	5.93832	1	1	0.998926
GOTERM_BP_DIRECT	GO:0072189~ureter development	2	0.555556	0.0907864	SOX17, NFIA	304	6	19256	21.114	1	1	0.998926
GOTERM_BP_DIRECT	GO:0060414~aorta smooth muscle tissue morphogenesis	2	0.555556	0.0907864	COL3A1, PROX1	304	6	19256	21.114	1	1	0.998926
GOTERM_BP_DIRECT	GO:0006032~chitin catabolic process	2	0.555556	0.0907864	OVGP1, CHI3L1	304	6	19256	21.114	1	1	0.998926
GOTERM_BP_DIRECT	GO:0010694~positive regulation of alkaline phosphatase activity	2	0.555556	0.0907864	ITGA2, PPARGC1B	304	6	19256	21.114	1	1	0.998926
GOTERM_BP_DIRECT	GO:0071569~protein ufmylation	2	0.555556	0.0907864	UFM1, UBA5	304	6	19256	21.114	1	1	0.998926
GOTERM_BP_DIRECT	GO:0043388~positive regulation of DNA binding	3	0.833333	0.0947765	ITGA2, IGF1, JAK2	304	33	19256	5.75837	1	1	0.998926
GOTERM_BP_DIRECT	GO:0044344~cellular response to fibroblast growth factor stimulus	3	0.833333	0.0947765	COL1A1, GCLC, HYAL2	304	33	19256	5.75837	1	1	0.998926
GOTERM_BP_DIRECT	GO:0043687~post-translational protein modification	3	0.833333	0.0947765	STT3B, JAK2, TTL	304	33	19256	5.75837	1	1	0.998926
GOTERM_BP_DIRECT	GO:0060071~Wnt signaling pathway, planar cell polarity pathway	3	0.833333	0.0947765	FZD3, DAAM1, ARHGEF19	304	33	19256	5.75837	1	1	0.998926
GOTERM_BP_DIRECT	GO:0050729~positive regulation of inflammatory response	5	1.38889	0.0957548	HYAL2, ITGA2, JAK2, NEAT1, CLOCK	304	110	19256	2.87919	1	1	0.998926
GOTERM_BP_DIRECT	GO:0006915~apoptotic process	15	4.16667	0.0999929	XBP1, TNFRSF19, DHCR24, GADD45G, CD2, MARCKS, G2E3, CTSH, PMAIP1, CHI3L1, CYCS, PDCD2, RNF183, JAK2, MAP2K6	304	607	19256	1.56529	1	1	0.998926

### Sheet: B-Pathway
Category	Term	Count	%	PValue	Genes	List Total	Pop Hits	Pop Total	Fold Enrichment	Bonferroni	Benjamini	FDR
REACTOME_PATHWAY	R-HSA-381119~Unfolded Protein Response (UPR)	12	3.33333	5.44458e-07	DNAJC3, TSPYL2, XBP1, EXTL2, HSPA5, CREB3L4, DDIT3, HYOU1, CALR, PDIA6, HSP90B1, HERPUD1	187	94	10882	7.42883	0.000451798	0.0004519	0.000445366
REACTOME_PATHWAY	R-HSA-381183~ATF6 (ATF6-alpha) activates chaperone genes	5	1.38889	1.60143e-05	XBP1, HSPA5, DDIT3, CALR, HSP90B1	187	10	10882	29.0963	0.013204	0.00664593	0.00654984
REACTOME_PATHWAY	R-HSA-381033~ATF6 (ATF6-alpha) activates chaperones	5	1.38889	3.67474e-05	XBP1, HSPA5, DDIT3, CALR, HSP90B1	187	12	10882	24.2469	0.0300405	0.0101668	0.0100198
REACTOME_PATHWAY	R-HSA-8874081~MET activates PTK2 signaling	6	1.66667	0.000139222	COL1A1, LAMA5, COL3A1, COL27A1, COL1A2, ITGA2	187	30	10882	11.6385	0.109135	0.0243931	0.0240404
REACTOME_PATHWAY	R-HSA-1474290~Collagen formation	9	2.5	0.000146946	COL1A1, COL28A1, COL3A1, COL27A1, COL1A2, DST, ITGA6, P4HB, PPIB	187	90	10882	5.81925	0.114829	0.0243931	0.0240404
REACTOME_PATHWAY	R-HSA-381070~IRE1alpha activates chaperones	7	1.94444	0.000243712	DNAJC3, TSPYL2, XBP1, EXTL2, HSPA5, HYOU1, PDIA6	187	52	10882	7.83361	0.183155	0.0310632	0.0306141
REACTOME_PATHWAY	R-HSA-3000480~Scavenging by Class A Receptors	5	1.38889	0.000261979	COL1A1, COL3A1, COL1A2, CALR, HSP90B1	187	19	10882	15.3138	0.195449	0.0310632	0.0306141
REACTOME_PATHWAY	R-HSA-6806834~Signaling by MET	8	2.22222	0.000390974	COL1A1, LAMA5, COL3A1, COL27A1, COL1A2, ITGA2, PIK3R1, SH3GL1	187	79	10882	5.89291	0.277163	0.0405635	0.0399771
REACTOME_PATHWAY	R-HSA-8875878~MET promotes cell motility	6	1.66667	0.000628881	COL1A1, LAMA5, COL3A1, COL27A1, COL1A2, ITGA2	187	41	10882	8.51598	0.406748	0.0579968	0.0571583
REACTOME_PATHWAY	R-HSA-2173782~Binding and Uptake of Ligands by Scavenger Receptors	6	1.66667	0.000704089	COL1A1, COL3A1, COL1A2, HYOU1, CALR, HSP90B1	187	42	10882	8.31322	0.442671	0.0584394	0.0575945
REACTOME_PATHWAY	R-HSA-1650814~Collagen biosynthesis and modifying enzymes	7	1.94444	0.000966904	COL1A1, COL28A1, COL3A1, COL27A1, COL1A2, P4HB, PPIB	187	67	10882	6.07981	0.551981	0.0729573	0.0719025
REACTOME_PATHWAY	R-HSA-3000170~Syndecan interactions	5	1.38889	0.00106606	COL1A1, COL3A1, COL1A2, ITGA2, ITGA6	187	27	10882	10.7764	0.587411	0.073736	0.07267
REACTOME_PATHWAY	R-HSA-381038~XBP1(S) activates chaperone genes	6	1.66667	0.00157081	DNAJC3, TSPYL2, XBP1, EXTL2, HYOU1, PDIA6	187	50	10882	6.9831	0.728773	0.10029	0.0988402
REACTOME_PATHWAY	R-HSA-3000178~ECM proteoglycans	7	1.94444	0.00186651	COL1A1, LAMA5, COL3A1, TGFB2, COL1A2, ITGA2, DCN	187	76	10882	5.35984	0.787891	0.109098	0.107521
REACTOME_PATHWAY	R-HSA-1474244~Extracellular matrix organization	14	3.88889	0.00197166	COL28A1, LAMA5, TGFB2, COL27A1, DST, ITGA2, LTBP4, DCN, COL1A1, COL3A1, COL1A2, ITGA6, P4HB, PPIB	187	301	10882	2.70663	0.805649	0.109098	0.107521
REACTOME_PATHWAY	R-HSA-3000171~Non-integrin membrane-ECM interactions	6	1.66667	0.00328052	COL1A1, LAMA5, COL3A1, COL1A2, ITGA2, ITGA6	187	59	10882	5.91788	0.934605	0.170177	0.167716
REACTOME_PATHWAY	R-HSA-2022090~Assembly of collagen fibrils and other multimeric structures	6	1.66667	0.00379299	COL1A1, COL3A1, COL27A1, COL1A2, DST, ITGA6	187	61	10882	5.72385	0.957326	0.185187	0.18251
REACTOME_PATHWAY	R-HSA-76002~Platelet activation, signaling and aggregation	12	3.33333	0.00550143	CFD, COL1A1, ABCC4, TGFB2, DGKE, COL1A2, MMRN1, HSPA5, TIMP3, IGF1, PIK3R1, MANF	187	263	10882	2.65517	0.989733	0.253677	0.250009
REACTOME_PATHWAY	R-HSA-8948216~Collagen chain trimerization	5	1.38889	0.00658217	COL1A1, COL28A1, COL3A1, COL27A1, COL1A2	187	44	10882	6.61279	0.995836	0.274447	0.270479
REACTOME_PATHWAY	R-HSA-114608~Platelet degranulation	8	2.22222	0.00661319	CFD, ABCC4, TGFB2, MMRN1, HSPA5, TIMP3, IGF1, MANF	187	129	10882	3.60884	0.995942	0.274447	0.270479
REACTOME_PATHWAY	R-HSA-76005~Response to elevated platelet cytosolic Ca2+	8	2.22222	0.00809129	CFD, ABCC4, TGFB2, MMRN1, HSPA5, TIMP3, IGF1, MANF	187	134	10882	3.47418	0.998821	0.319799	0.315175
REACTOME_PATHWAY	R-HSA-430116~GP1b-IX-V activation signalling	3	0.833333	0.0171361	COL1A1, COL1A2, PIK3R1	187	12	10882	14.5481	0.999999	0.6465	0.637153
REACTOME_PATHWAY	R-HSA-109582~Hemostasis	19	5.27778	0.019589	CFD, ABCC4, TGFB2, DGKE, HSPA5, SERPINE2, ITGA2, ATP1B3, PIK3R1, IGF1, MANF, CD2, COL1A1, COL1A2, MMRN1, TIMP3, HMG20B, ITGA6, JAK2	187	621	10882	1.78045	1	0.699983	0.689863
REACTOME_PATHWAY	R-HSA-381426~Regulation of Insulin-like Growth Factor (IGF) transport and uptake by Insulin-like Growth Factor Binding Proteins (IGFBPs)	7	1.94444	0.0202405	DNAJC3, SPARCL1, IGF1, P4HB, PDIA6, CKAP4, HSP90B1	187	125	10882	3.25878	1	0.699983	0.689863
REACTOME_PATHWAY	R-HSA-75892~Platelet Adhesion to exposed collagen	3	0.833333	0.0263639	COL1A1, COL1A2, ITGA2	187	15	10882	11.6385	1	0.84963	0.837346
REACTOME_PATHWAY	R-HSA-2262752~Cellular responses to stress	22	6.11111	0.0266149	TSPYL2, DYNC1I2, XBP1, HSPA5, PDIA6, HERPUD1, HSP90B1, DNAJC3, AR, GCLC, EXTL2, CREB3L4, DDIT3, CYCS, E2F3, PGR, HYOU1, P4HB, RBBP7, CALR, CLOCK, MAP2K6	187	784	10882	1.63295	1	0.84963	0.837346
REACTOME_PATHWAY	R-HSA-8953897~Cellular responses to stimuli	22	6.11111	0.0314695	TSPYL2, DYNC1I2, XBP1, HSPA5, PDIA6, HERPUD1, HSP90B1, DNAJC3, AR, GCLC, EXTL2, CREB3L4, DDIT3, CYCS, E2F3, PGR, HYOU1, P4HB, RBBP7, CALR, CLOCK, MAP2K6	187	798	10882	1.6043	1	0.967394	0.953408
REACTOME_PATHWAY	R-HSA-9006934~Signaling by Receptor Tyrosine Kinases	16	4.44444	0.0334457	PTPN18, LAMA5, ADCYAP1R1, COL27A1, ITGA2, PIK3R1, IGF1, DUSP6, COL1A1, COL3A1, COL1A2, TEC, SPRY1, PGR, JAK2, SH3GL1	187	521	10882	1.7871	1	0.991425	0.977091
REACTOME_PATHWAY	R-HSA-6785807~Interleukin-4 and Interleukin-13 signaling	6	1.66667	0.0376032	LAMA5, COL1A2, VIM, PIK3R1, JAK2, HSP90B1	187	108	10882	3.23292	1	1	0.986731
REACTOME_PATHWAY	R-HSA-8957275~Post-translational protein phosphorylation	6	1.66667	0.0376032	DNAJC3, SPARCL1, P4HB, PDIA6, CKAP4, HSP90B1	187	108	10882	3.23292	1	1	0.986731
REACTOME_PATHWAY	R-HSA-422085~Synthesis, secretion, and deacylation of Ghrelin	3	0.833333	0.0410692	SPCS3, SPCS2, IGF1	187	19	10882	9.18829	1	1	0.986731
REACTOME_PATHWAY	R-HSA-216083~Integrin cell surface interactions	5	1.38889	0.0575446	COL1A1, COL3A1, COL1A2, ITGA2, ITGA6	187	85	10882	3.42309	1	1	0.986731
REACTOME_PATHWAY	R-HSA-9013404~RAC2 GTPase cycle	5	1.38889	0.0637675	ARMCX3, NHS, SLITRK5, PIK3R1, TMPO	187	88	10882	3.30639	1	1	0.986731
REACTOME_PATHWAY	R-HSA-425407~SLC-mediated transmembrane transport	9	2.5	0.0651061	SLC4A7, SLC12A2, SLC35B4, SLC15A2, SLC22A5, SLC1A3, SLC7A2, RUNX1, SLC28A3	187	250	10882	2.09493	1	1	0.986731
REACTOME_PATHWAY	R-HSA-901042~Calnexin/calreticulin cycle	3	0.833333	0.0722601	PDIA3, DERL2, CALR	187	26	10882	6.71452	1	1	0.986731
REACTOME_PATHWAY	R-HSA-382551~Transport of small molecules	19	5.27778	0.0734139	SLC12A2, ABCC4, SLC15A2, SLC35B4, SLC22A5, DERL3, DERL2, SLC1A3, ATP1B3, ATP10A, MAGT1, SLC7A2, RUNX1, SLC4A7, ANO1, FLVCR1, P4HB, SLC28A3, ABCF1	187	729	10882	1.51668	1	1	0.986731
REACTOME_PATHWAY	R-HSA-191273~Cholesterol biosynthesis	3	0.833333	0.0771905	HMGCS1, DHCR24, HMGCR	187	27	10882	6.46583	1	1	0.986731
REACTOME_PATHWAY	R-HSA-202733~Cell surface interactions at the vascular wall	6	1.66667	0.0856971	CD2, COL1A1, COL1A2, ATP1B3, ITGA6, PIK3R1	187	137	10882	2.54858	1	1	0.986731
REACTOME_PATHWAY	R-HSA-983170~Antigen Presentation: Folding, assembly and peptide loading of class I MHC	3	0.833333	0.087355	PDIA3, HSPA5, CALR	187	29	10882	6.01992	1	1	0.986731
REACTOME_PATHWAY	R-HSA-3000157~Laminin interactions	3	0.833333	0.0925794	LAMA5, ITGA2, ITGA6	187	30	10882	5.81925	1	1	0.986731
REACTOME_PATHWAY	R-HSA-525793~Myogenesis	3	0.833333	0.0925794	BOC, TCF4, MAP2K6	187	30	10882	5.81925	1	1	0.986731
REACTOME_PATHWAY	R-HSA-3000484~Scavenging by Class F Receptors	2	0.555556	0.0982926	HYOU1, CALR	187	6	10882	19.3975	1	1	0.986731

### Sheet: C-BP
Category	Term	Count	%	PValue	Genes	List Total	Pop Hits	Pop Total	Fold Enrichment	Bonferroni	Benjamini	FDR
GOTERM_BP_DIRECT	GO:0045657~positive regulation of monocyte differentiation	4	2.25989	7.59565e-05	CD74, JUN, HLA-DRB1, ZFP36L1	153	11	19256	45.7659	0.0977368	0.102845	0.102693
GOTERM_BP_DIRECT	GO:0071560~cellular response to transforming growth factor beta stimulus	6	3.38983	0.000174005	EPB41L5, CILP, PDGFD, PDE3A, FYN, ZFP36L1	153	66	19256	11.4415	0.209921	0.117801	0.117627
GOTERM_BP_DIRECT	GO:0002504~antigen processing and presentation of peptide or polysaccharide antigen via MHC class II	4	2.25989	0.000498114	HLA-DRA, HLA-A, HLA-DRB1, HLA-DPA1	153	20	19256	25.1712	0.490647	0.173048	0.172793
GOTERM_BP_DIRECT	GO:0019882~antigen processing and presentation	5	2.82486	0.000511221	CD74, HLA-DRA, HLA-A, HLA-DRB1, HLA-DPA1	153	47	19256	13.389	0.499611	0.173048	0.172793
GOTERM_BP_DIRECT	GO:0001934~positive regulation of protein phosphorylation	8	4.51977	0.0013759	CD74, LIMCH1, INSR, CCN2, CCN1, HLA-DRB1, MOB3B, VEGFA	153	209	19256	4.81746	0.844989	0.295315	0.294879
GOTERM_BP_DIRECT	GO:0009612~response to mechanical stimulus	5	2.82486	0.00154854	BTG2, JUN, FOSB, TXNIP, THBS1	153	63	19256	9.98859	0.877341	0.295315	0.294879
GOTERM_BP_DIRECT	GO:0019886~antigen processing and presentation of exogenous peptide antigen via MHC class II	4	2.25989	0.00167441	CD74, HLA-DRA, HLA-DRB1, HLA-DPA1	153	30	19256	16.7808	0.89659	0.295315	0.294879
GOTERM_BP_DIRECT	GO:0043154~negative regulation of cysteine-type endopeptidase activity involved in apoptotic process	5	2.82486	0.00216688	NR4A1, THBS1, PAX2, BIRC3, VEGFA	153	69	19256	9.12002	0.946983	0.295315	0.294879
GOTERM_BP_DIRECT	GO:0007165~signal transduction	21	11.8644	0.00234103	PTPRT, NPR1, STC1, PRKX, TANK, MOB3B, RERG, TTBK2, NR4A1, FGF14, ALCAM, RAP2B, SH3BP2, TNFSF10, PDE3A, MAP3K21, CCN2, CCN1, PDE8B, RAPGEF3, HLA-DRB1	153	1267	19256	2.08601	0.958142	0.295315	0.294879
GOTERM_BP_DIRECT	GO:0072593~reactive oxygen species metabolic process	4	2.25989	0.00284463	PDK4, CCN2, CCN1, PAX2	153	36	19256	13.984	0.978871	0.295315	0.294879
GOTERM_BP_DIRECT	GO:0045944~positive regulation of transcription from RNA polymerase II promoter	20	11.2994	0.00294546	EGR1, BCAS3, JUN, POU2F1, CEBPD, ZBTB16, SLC40A1, RORA, FOS, TFCP2L1, PAX2, VEGFA, PPP3CA, NR4A1, PAX8, NFIB, CREBRF, FOSB, CCN1, JUNB	153	1201	19256	2.09586	0.981575	0.295315	0.294879
GOTERM_BP_DIRECT	GO:0032570~response to progesterone	4	2.25989	0.00307787	FOSB, TXNIP, FOS, THBS1	153	37	19256	13.6061	0.984607	0.295315	0.294879
GOTERM_BP_DIRECT	GO:0009749~response to glucose	5	2.82486	0.00308195	EGR1, TXNIP, CCN2, SLC37A4, THBS1	153	76	19256	8.28001	0.984692	0.295315	0.294879
GOTERM_BP_DIRECT	GO:0001823~mesonephros development	3	1.69492	0.00324916	PAX8, ZBTB16, PAX2	153	11	19256	34.3244	0.987802	0.295315	0.294879
GOTERM_BP_DIRECT	GO:0008283~cell proliferation	7	3.9548	0.00362964	CD74, JUN, ZBTB16, TSC1, TACC2, ZFP36L1, PDK1	153	186	19256	4.73652	0.992726	0.295315	0.294879
GOTERM_BP_DIRECT	GO:0051726~regulation of cell cycle	9	5.08475	0.00367224	JUN, CDK6, DUSP1, JADE1, TSC1, THBS1, JUNB, CDC14A, BIRC3	153	316	19256	3.58451	0.993135	0.295315	0.294879
GOTERM_BP_DIRECT	GO:0046598~positive regulation of viral entry into host cell	3	1.69492	0.00387885	CD74, TRIM38, HLA-DRB1	153	12	19256	31.4641	0.994816	0.295315	0.294879
GOTERM_BP_DIRECT	GO:0001525~angiogenesis	8	4.51977	0.0039259	BCAS3, JUN, PRKX, RORA, CCN2, HIF3A, RAPGEF3, VEGFA	153	252	19256	3.99544	0.995137	0.295315	0.294879
GOTERM_BP_DIRECT	GO:0043123~positive regulation of I-kappaB kinase/NF-kappaB signaling	7	3.9548	0.00423558	CD74, TNFSF10, S100A13, FYN, TRIM38, HLA-DRB1, BIRC3	153	192	19256	4.58851	0.996808	0.301841	0.301395
GOTERM_BP_DIRECT	GO:0045893~positive regulation of transcription, DNA-templated	14	7.9096	0.00447982	EGR1, CD74, JUN, ZBTB16, INSR, JADE1, RORA, FOS, MLLT3, PAX2, PAX8, NFIB, TRIM38, HLA-DRB1	153	716	19256	2.46088	0.99771	0.303284	0.302836
GOTERM_BP_DIRECT	GO:0071456~cellular response to hypoxia	6	3.38983	0.00509478	STC1, RORA, FOS, CPEB2, ZFP36L1, VEGFA	153	140	19256	5.39384	0.999008	0.328492	0.328007
GOTERM_BP_DIRECT	GO:0071356~cellular response to tumor necrosis factor	6	3.38983	0.00556534	ZFP36, RORA, THBS1, TANK, ZFP36L1, FOXP1	153	143	19256	5.28068	0.999477	0.342522	0.342016
GOTERM_BP_DIRECT	GO:0035914~skeletal muscle cell differentiation	4	2.25989	0.00643214	EGR1, NR4A1, BTG2, FOS	153	48	19256	10.488	0.99984	0.36288	0.362344
GOTERM_BP_DIRECT	GO:0051591~response to cAMP	4	2.25989	0.00643214	JUN, DUSP1, FOSB, FOS	153	48	19256	10.488	0.99984	0.36288	0.362344
GOTERM_BP_DIRECT	GO:0002503~peptide antigen assembly with MHC class II protein complex	3	1.69492	0.0069081	HLA-DRA, HLA-DRB1, HLA-DPA1	153	16	19256	23.598	0.999916	0.374143	0.37359
GOTERM_BP_DIRECT	GO:0048013~ephrin receptor signaling pathway	4	2.25989	0.00761267	EPHA6, FYN, PAK3, ANKS1A	153	51	19256	9.87108	0.999968	0.390597	0.390021
GOTERM_BP_DIRECT	GO:0002381~immunoglobulin production involved in immunoglobulin mediated immune response	3	1.69492	0.00778887	HLA-DRA, HLA-DRB1, HLA-DPA1	153	17	19256	22.2099	0.999975	0.390597	0.390021
GOTERM_BP_DIRECT	GO:0042542~response to hydrogen peroxide	4	2.25989	0.00846608	JUN, DUSP1, TXNIP, FYN	153	53	19256	9.49858	0.99999	0.409396	0.408791
GOTERM_BP_DIRECT	GO:0045600~positive regulation of fat cell differentiation	4	2.25989	0.008913	ZFP36, SULT1E1, ZBTB16, ZFP36L1	153	54	19256	9.32268	0.999995	0.416145	0.41553
GOTERM_BP_DIRECT	GO:0051496~positive regulation of stress fiber assembly	4	2.25989	0.00937351	LIMCH1, TSC1, CCN2, RAPGEF3	153	55	19256	9.15318	0.999997	0.423058	0.422433
GOTERM_BP_DIRECT	GO:0090190~positive regulation of branching involved in ureteric bud morphogenesis	3	1.69492	0.00969287	PAX8, PAX2, VEGFA	153	19	19256	19.872	0.999998	0.423359	0.422734
GOTERM_BP_DIRECT	GO:0048146~positive regulation of fibroblast proliferation	4	2.25989	0.0103356	CD74, JUN, CDK6, PDGFD	153	57	19256	8.83201	0.999999	0.437325	0.436679
GOTERM_BP_DIRECT	GO:0008285~negative regulation of cell proliferation	10	5.64972	0.0107872	BTG2, JUN, CDK6, H2AC6, DUSP1, ZBTB16, TSC1, THBS1, TNS2, RERG	153	459	19256	2.74197	1	0.442601	0.441947
GOTERM_BP_DIRECT	GO:0060218~hematopoietic stem cell differentiation	3	1.69492	0.0117815	ZFP36, CDK6, MLLT3	153	21	19256	17.9795	1	0.443587	0.442932
GOTERM_BP_DIRECT	GO:0050852~T cell receptor signaling pathway	5	2.82486	0.0120039	BTNL9, NFKBIZ, FYN, HLA-A, HLA-DRB1	153	112	19256	5.61858	1	0.443587	0.442932
GOTERM_BP_DIRECT	GO:0006366~transcription from RNA polymerase II promoter	7	3.9548	0.0120973	NR4A1, JUN, CEBPD, SLC40A1, FOSB, FOS, HIF3A	153	240	19256	3.67081	1	0.443587	0.442932
GOTERM_BP_DIRECT	GO:0051592~response to calcium ion	4	2.25989	0.0129838	PPP3CA, DUSP1, TXNIP, THBS1	153	62	19256	8.11976	1	0.443587	0.442932
GOTERM_BP_DIRECT	GO:0030099~myeloid cell differentiation	3	1.69492	0.0140487	ZFP36, ZBTB16, PRKX	153	23	19256	16.416	1	0.443587	0.442932
GOTERM_BP_DIRECT	GO:0031954~positive regulation of protein autophosphorylation	3	1.69492	0.0152473	RAP2B, PDGFD, VEGFA	153	24	19256	15.732	1	0.443587	0.442932
GOTERM_BP_DIRECT	GO:0010906~regulation of glucose metabolic process	3	1.69492	0.0152473	PDK4, RORA, PDK1	153	24	19256	15.732	1	0.443587	0.442932
GOTERM_BP_DIRECT	GO:0039003~pronephric field specification	2	1.12994	0.0157254	PAX8, PAX2	153	2	19256	125.856	1	0.443587	0.442932
GOTERM_BP_DIRECT	GO:1902172~regulation of keratinocyte apoptotic process	2	1.12994	0.0157254	ZFP36, ZFP36L1	153	2	19256	125.856	1	0.443587	0.442932
GOTERM_BP_DIRECT	GO:1900218~negative regulation of apoptotic process involved in metanephric nephron tubule development	2	1.12994	0.0157254	PAX8, PAX2	153	2	19256	125.856	1	0.443587	0.442932
GOTERM_BP_DIRECT	GO:1900215~negative regulation of apoptotic process involved in metanephric collecting duct development	2	1.12994	0.0157254	PAX8, PAX2	153	2	19256	125.856	1	0.443587	0.442932
GOTERM_BP_DIRECT	GO:0031086~nuclear-transcribed mRNA catabolic process, deadenylation-independent decay	2	1.12994	0.0157254	ZFP36, ZFP36L1	153	2	19256	125.856	1	0.443587	0.442932
GOTERM_BP_DIRECT	GO:0072305~negative regulation of mesenchymal cell apoptotic process involved in metanephric nephron morphogenesis	2	1.12994	0.0157254	PAX8, PAX2	153	2	19256	125.856	1	0.443587	0.442932
GOTERM_BP_DIRECT	GO:2000594~positive regulation of metanephric DCT cell differentiation	2	1.12994	0.0157254	PAX8, PAX2	153	2	19256	125.856	1	0.443587	0.442932
GOTERM_BP_DIRECT	GO:0002491~antigen processing and presentation of endogenous peptide antigen via MHC class II	2	1.12994	0.0157254	HLA-DRA, HLA-DRB1	153	2	19256	125.856	1	0.443587	0.442932
GOTERM_BP_DIRECT	GO:0006955~immune response	10	5.64972	0.0163093	CD74, IL1R1, TNFSF10, HLA-DRA, HLA-A, THBS1, CXCL2, HLA-DRB1, IFI44L, HLA-DPA1	153	492	19256	2.55805	1	0.450274	0.449609
GOTERM_BP_DIRECT	GO:0010595~positive regulation of endothelial cell migration	4	2.25989	0.0166276	BCAS3, THBS1, FOXP1, VEGFA	153	68	19256	7.40331	1	0.450274	0.449609
GOTERM_BP_DIRECT	GO:0071385~cellular response to glucocorticoid stimulus	3	1.69492	0.0190942	ZFP36, STC1, ZFP36L1	153	27	19256	13.984	1	0.497185	0.49645
GOTERM_BP_DIRECT	GO:0001916~positive regulation of T cell mediated cytotoxicity	3	1.69492	0.0190942	HLA-DRA, HLA-A, HLA-DRB1	153	27	19256	13.984	1	0.497185	0.49645
GOTERM_BP_DIRECT	GO:0033674~positive regulation of kinase activity	4	2.25989	0.0200579	CD74, EPHA6, INSR, HLA-DRB1	153	73	19256	6.89623	1	0.511744	0.510988
GOTERM_BP_DIRECT	GO:0051894~positive regulation of focal adhesion assembly	3	1.69492	0.0204579	EPB41L5, TSC1, VEGFA	153	28	19256	13.4846	1	0.511744	0.510988
GOTERM_BP_DIRECT	GO:0070301~cellular response to hydrogen peroxide	4	2.25989	0.0207872	PDGFD, TNFAIP3, FYN, PAX2	153	74	19256	6.80304	1	0.511744	0.510988
GOTERM_BP_DIRECT	GO:0006915~apoptotic process	11	6.21469	0.0223828	RNF144B, NR4A1, JUN, ZBTB16, TNFSF10, JADE1, SLC40A1, TNFAIP3, HIF3A, ZFP36L1, BIRC3	153	607	19256	2.28076	1	0.513116	0.512358
GOTERM_BP_DIRECT	GO:0045669~positive regulation of osteoblast differentiation	4	2.25989	0.0230618	PPP3CA, CEBPD, SUCO, CCN1	153	77	19256	6.53798	1	0.513116	0.512358
GOTERM_BP_DIRECT	GO:0032147~activation of protein kinase activity	4	2.25989	0.0230618	INSR, PAK3, MOB3B, VEGFA	153	77	19256	6.53798	1	0.513116	0.512358
GOTERM_BP_DIRECT	GO:0032870~cellular response to hormone stimulus	3	1.69492	0.0233029	DUSP1, FOSB, FOS	153	30	19256	12.5856	1	0.513116	0.512358
GOTERM_BP_DIRECT	GO:1900212~negative regulation of mesenchymal cell apoptotic process involved in metanephros development	2	1.12994	0.0234957	PAX8, PAX2	153	3	19256	83.9041	1	0.513116	0.512358
GOTERM_BP_DIRECT	GO:0002469~myeloid dendritic cell antigen processing and presentation	2	1.12994	0.0234957	HLA-DRA, HLA-DRB1	153	3	19256	83.9041	1	0.513116	0.512358
GOTERM_BP_DIRECT	GO:1904582~positive regulation of intracellular mRNA localization	2	1.12994	0.0234957	ZFP36, ZFP36L1	153	3	19256	83.9041	1	0.513116	0.512358
GOTERM_BP_DIRECT	GO:0043066~negative regulation of apoptotic process	10	5.64972	0.0239299	RNF144B, CD74, DUSP1, PDE3A, SLC40A1, CCN1, THBS1, PAX2, BIRC3, VEGFA	153	526	19256	2.3927	1	0.514303	0.513544
GOTERM_BP_DIRECT	GO:0008210~estrogen metabolic process	3	1.69492	0.0247829	SULT1E1, CYP3A5, UGT2B7	153	31	19256	12.1796	1	0.524313	0.523539
GOTERM_BP_DIRECT	GO:0043406~positive regulation of MAP kinase activity	4	2.25989	0.0254662	PDGFD, INSR, THBS1, VEGFA	153	80	19256	6.29281	1	0.530481	0.529698
GOTERM_BP_DIRECT	GO:0050870~positive regulation of T cell activation	3	1.69492	0.0278544	HLA-DRA, HLA-DRB1, HLA-DPA1	153	33	19256	11.4415	1	0.534831	0.534041
GOTERM_BP_DIRECT	GO:0044344~cellular response to fibroblast growth factor stimulus	3	1.69492	0.0278544	NR4A1, ZFP36, ZFP36L1	153	33	19256	11.4415	1	0.534831	0.534041
GOTERM_BP_DIRECT	GO:0014068~positive regulation of phosphatidylinositol 3-kinase signaling	4	2.25989	0.0280005	PDGFD, INSR, FYN, VEGFA	153	83	19256	6.06536	1	0.534831	0.534041
GOTERM_BP_DIRECT	GO:0008544~epidermis development	4	2.25989	0.028874	PPP3CA, INSR, CCN2, HLA-DRB1	153	84	19256	5.99315	1	0.534831	0.534041
GOTERM_BP_DIRECT	GO:0042493~response to drug	7	3.9548	0.0289837	JUN, PDE3A, FOSB, TXNIP, FYN, FOS, THBS1	153	293	19256	3.0068	1	0.534831	0.534041
GOTERM_BP_DIRECT	GO:0006357~regulation of transcription from RNA polymerase II promoter	22	12.4294	0.0297053	EGR1, JUN, POU2F1, CEBPD, SATB1, ZBTB16, JADE1, RORA, FOS, TFCP2L1, HIF3A, MLLT3, PAX2, FOXP1, VEGFA, NR4A1, PAX8, NFIB, CREBRF, FOSB, JUNB, ZNF552	153	1721	19256	1.60885	1	0.534831	0.534041
GOTERM_BP_DIRECT	GO:0008306~associative learning	3	1.69492	0.0310702	BTG2, TSC1, RAPGEF3	153	35	19256	10.7877	1	0.534831	0.534041
GOTERM_BP_DIRECT	GO:0010510~regulation of acetyl-CoA biosynthetic process from pyruvate	2	1.12994	0.0312051	PDK4, PDK1	153	4	19256	62.9281	1	0.534831	0.534041
GOTERM_BP_DIRECT	GO:0045622~regulation of T-helper cell differentiation	2	1.12994	0.0312051	HLA-DRA, HLA-DRB1	153	4	19256	62.9281	1	0.534831	0.534041
GOTERM_BP_DIRECT	GO:0032831~positive regulation of CD4-positive, CD25-positive, alpha-beta regulatory T cell differentiation	2	1.12994	0.0312051	HLA-DRA, HLA-DRB1	153	4	19256	62.9281	1	0.534831	0.534041
GOTERM_BP_DIRECT	GO:2000516~positive regulation of CD4-positive, alpha-beta T cell activation	2	1.12994	0.0312051	HLA-DRA, HLA-DRB1	153	4	19256	62.9281	1	0.534831	0.534041
GOTERM_BP_DIRECT	GO:0072221~metanephric distal convoluted tubule development	2	1.12994	0.0312051	PAX8, PAX2	153	4	19256	62.9281	1	0.534831	0.534041
GOTERM_BP_DIRECT	GO:0072108~positive regulation of mesenchymal to epithelial transition involved in metanephros morphogenesis	2	1.12994	0.0312051	PAX8, PAX2	153	4	19256	62.9281	1	0.534831	0.534041
GOTERM_BP_DIRECT	GO:0072289~metanephric nephron tubule formation	2	1.12994	0.0312051	PAX8, PAX2	153	4	19256	62.9281	1	0.534831	0.534041
GOTERM_BP_DIRECT	GO:0007155~cell adhesion	10	5.64972	0.0328442	PTPRT, PPFIBP1, ALCAM, LAMA2, PRKX, CCN2, IGSF9B, SLC7A11, CCN1, THBS1	153	557	19256	2.25954	1	0.555887	0.555066
GOTERM_BP_DIRECT	GO:0070374~positive regulation of ERK1 and ERK2 cascade	6	3.38983	0.0348139	CD74, JUN, PDGFD, CCN2, HLA-DRB1, VEGFA	153	228	19256	3.31201	1	0.581951	0.581091
GOTERM_BP_DIRECT	GO:0035335~peptidyl-tyrosine dephosphorylation	3	1.69492	0.0361528	PTPRT, DUSP1, TNS2	153	38	19256	9.93602	1	0.593418	0.592542
GOTERM_BP_DIRECT	GO:0071277~cellular response to calcium ion	4	2.25989	0.0363764	JUN, FOSB, FOS, JUNB	153	92	19256	5.47201	1	0.593418	0.592542
GOTERM_BP_DIRECT	GO:0034260~negative regulation of GTPase activity	3	1.69492	0.0379136	BCAS3, TSC1, CPEB2	153	39	19256	9.68125	1	0.611131	0.610228
GOTERM_BP_DIRECT	GO:0072207~metanephric epithelium development	2	1.12994	0.038854	PAX8, PAX2	153	5	19256	50.3425	1	0.611724	0.610821
GOTERM_BP_DIRECT	GO:0090461~glutamate homeostasis	2	1.12994	0.038854	SLC7A11, GLS	153	5	19256	50.3425	1	0.611724	0.610821
GOTERM_BP_DIRECT	GO:0042127~regulation of cell proliferation	5	2.82486	0.0412058	JUN, TXNIP, PLA2G4A, SLC7A11, JUNB	153	164	19256	3.83708	1	0.624814	0.623891
GOTERM_BP_DIRECT	GO:0030316~osteoclast differentiation	3	1.69492	0.0415312	FOS, JUNB, FOXP1	153	41	19256	9.20899	1	0.624814	0.623891
GOTERM_BP_DIRECT	GO:0033574~response to testosterone	3	1.69492	0.0415312	DUSP1, THBS1, FOXP1	153	41	19256	9.20899	1	0.624814	0.623891
GOTERM_BP_DIRECT	GO:0071276~cellular response to cadmium ion	3	1.69492	0.0415312	MT2A, JUN, FOS	153	41	19256	9.20899	1	0.624814	0.623891
GOTERM_BP_DIRECT	GO:0009410~response to xenobiotic stimulus	6	3.38983	0.0425294	JUN, PDE3A, FOSB, TXNIP, FOS, THBS1	153	241	19256	3.13335	1	0.624955	0.624032
GOTERM_BP_DIRECT	GO:0000122~negative regulation of transcription from RNA polymerase II promoter	14	7.9096	0.0426955	EGR1, JUN, BTG2, SATB1, ZBTB16, TFCP2L1, FOXP1, VEGFA, ZFP36, CDK6, NFIB, CREBRF, TXNIP, FOSB	153	967	19256	1.82212	1	0.624955	0.624032
GOTERM_BP_DIRECT	GO:0055072~iron ion homeostasis	3	1.69492	0.0433868	SLC40A1, CP, FTL	153	42	19256	8.98973	1	0.624955	0.624032
GOTERM_BP_DIRECT	GO:0042594~response to starvation	3	1.69492	0.0433868	BCAS3, ZFP36, PDK4	153	42	19256	8.98973	1	0.624955	0.624032
GOTERM_BP_DIRECT	GO:1901216~positive regulation of neuron death	3	1.69492	0.0452729	EGR1, FYN, FOS	153	43	19256	8.78067	1	0.635189	0.634251
GOTERM_BP_DIRECT	GO:0043065~positive regulation of apoptotic process	7	3.9548	0.0460493	NR4A1, JUN, DUSP1, ZBTB16, TNFSF10, TXNIP, CCN1	153	328	19256	2.68596	1	0.635189	0.634251
GOTERM_BP_DIRECT	GO:0072307~regulation of metanephric nephron tubule epithelial cell differentiation	2	1.12994	0.0464429	PAX8, PAX2	153	6	19256	41.9521	1	0.635189	0.634251
GOTERM_BP_DIRECT	GO:0048793~pronephros development	2	1.12994	0.0464429	PAX8, PAX2	153	6	19256	41.9521	1	0.635189	0.634251
GOTERM_BP_DIRECT	GO:0010754~negative regulation of cGMP-mediated signaling	2	1.12994	0.0464429	PDZD3, THBS1	153	6	19256	41.9521	1	0.635189	0.634251
GOTERM_BP_DIRECT	GO:0030336~negative regulation of cell migration	5	2.82486	0.0501458	PTPRT, CD74, RAP2B, LIMCH1, STC1	153	175	19256	3.59589	1	0.678974	0.677971
GOTERM_BP_DIRECT	GO:0030335~positive regulation of cell migration	6	3.38983	0.0526091	PPP3CA, PDGFD, INSR, CCN1, THBS1, VEGFA	153	256	19256	2.94975	1	0.695986	0.694958
GOTERM_BP_DIRECT	GO:0071364~cellular response to epidermal growth factor stimulus	3	1.69492	0.0531096	ZFP36, PAX2, ZFP36L1	153	47	19256	8.03338	1	0.695986	0.694958
GOTERM_BP_DIRECT	GO:0010837~regulation of keratinocyte proliferation	2	1.12994	0.0539723	ZFP36, ZFP36L1	153	7	19256	35.9589	1	0.695986	0.694958
GOTERM_BP_DIRECT	GO:0003337~mesenchymal to epithelial transition involved in metanephros morphogenesis	2	1.12994	0.0539723	PAX8, PAX2	153	7	19256	35.9589	1	0.695986	0.694958
GOTERM_BP_DIRECT	GO:0060710~chorio-allantoic fusion	2	1.12994	0.0539723	CCN1, ZFP36L1	153	7	19256	35.9589	1	0.695986	0.694958
GOTERM_BP_DIRECT	GO:1902895~positive regulation of pri-miRNA transcription from RNA polymerase II promoter	3	1.69492	0.055139	EGR1, JUN, FOS	153	48	19256	7.86601	1	0.699538	0.698504
GOTERM_BP_DIRECT	GO:0032869~cellular response to insulin stimulus	4	2.25989	0.055281	TBC1D4, INSR, CPEB2, ZFP36L1	153	109	19256	4.61858	1	0.699538	0.698504
GOTERM_BP_DIRECT	GO:0034097~response to cytokine	3	1.69492	0.0613871	JUN, LIFR, FOS	153	51	19256	7.40331	1	0.763241	0.762114
GOTERM_BP_DIRECT	GO:2000766~negative regulation of cytoplasmic translation	2	1.12994	0.0614426	CPEB2, CPEB4	153	8	19256	31.4641	1	0.763241	0.762114
GOTERM_BP_DIRECT	GO:0043124~negative regulation of I-kappaB kinase/NF-kappaB signaling	3	1.69492	0.0656804	TNFAIP3, RORA, TANK	153	53	19256	7.12394	1	0.783435	0.782278
GOTERM_BP_DIRECT	GO:0008202~steroid metabolic process	3	1.69492	0.0656804	SULT1E1, SLC37A4, CYP3A5	153	53	19256	7.12394	1	0.783435	0.782278
GOTERM_BP_DIRECT	GO:0002250~adaptive immune response	8	4.51977	0.0669193	ALCAM, HLA-DRA, TSC1, FYN, HLA-A, HLA-DRB1, RAPGEF3, HLA-DPA1	153	451	19256	2.23248	1	0.783435	0.782278
GOTERM_BP_DIRECT	GO:0043280~positive regulation of cysteine-type endopeptidase activity involved in apoptotic process	3	1.69492	0.0678637	TNFSF10, CCN2, CCN1	153	54	19256	6.99201	1	0.783435	0.782278
GOTERM_BP_DIRECT	GO:0007568~aging	5	2.82486	0.0679197	PPP3CA, JUN, FOS, CCN2, PAX2	153	194	19256	3.24372	1	0.783435	0.782278
GOTERM_BP_DIRECT	GO:0001822~kidney development	4	2.25989	0.068193	PAX8, TSC1, TNS2, VEGFA	153	119	19256	4.23046	1	0.783435	0.782278
GOTERM_BP_DIRECT	GO:0043382~positive regulation of memory T cell differentiation	2	1.12994	0.0688543	HLA-DRA, HLA-DRB1	153	9	19256	27.968	1	0.783435	0.782278
GOTERM_BP_DIRECT	GO:0045124~regulation of bone resorption	2	1.12994	0.0688543	IL20RA, PDK4	153	9	19256	27.968	1	0.783435	0.782278
GOTERM_BP_DIRECT	GO:0035767~endothelial cell chemotaxis	2	1.12994	0.0688543	NR4A1, VEGFA	153	9	19256	27.968	1	0.783435	0.782278
GOTERM_BP_DIRECT	GO:0045647~negative regulation of erythrocyte differentiation	2	1.12994	0.0688543	ZFP36, ZFP36L1	153	9	19256	27.968	1	0.783435	0.782278
GOTERM_BP_DIRECT	GO:0050808~synapse organization	3	1.69492	0.0745547	PPFIBP1, TSC1, PAK3	153	57	19256	6.62401	1	0.822077	0.820862
GOTERM_BP_DIRECT	GO:0007168~receptor guanylyl cyclase signaling pathway	2	1.12994	0.0762079	PDZD3, NPR1	153	10	19256	25.1712	1	0.822077	0.820862
GOTERM_BP_DIRECT	GO:0035148~tube formation	2	1.12994	0.0762079	BCAS3, VEGFA	153	10	19256	25.1712	1	0.822077	0.820862
GOTERM_BP_DIRECT	GO:0000288~nuclear-transcribed mRNA catabolic process, deadenylation-dependent decay	2	1.12994	0.0762079	ZFP36, ZFP36L1	153	10	19256	25.1712	1	0.822077	0.820862
GOTERM_BP_DIRECT	GO:0006879~cellular iron ion homeostasis	3	1.69492	0.0768303	SLC40A1, CP, FTL	153	58	19256	6.5098	1	0.822077	0.820862
GOTERM_BP_DIRECT	GO:0045785~positive regulation of cell adhesion	3	1.69492	0.0791278	PPP3CA, LAMA2, VEGFA	153	59	19256	6.39947	1	0.822077	0.820862
GOTERM_BP_DIRECT	GO:0090630~activation of GTPase activity	4	2.25989	0.0808731	TBC1D8B, BCAS3, TBC1D4, TSC1	153	128	19256	3.93301	1	0.822077	0.820862
GOTERM_BP_DIRECT	GO:0000165~MAPK cascade	4	2.25989	0.0808731	ZFP36, MAP3K21, PAK3, ZFP36L1	153	128	19256	3.93301	1	0.822077	0.820862
GOTERM_BP_DIRECT	GO:0045597~positive regulation of cell differentiation	3	1.69492	0.0814466	CCN2, CCN1, JUNB	153	60	19256	6.29281	1	0.822077	0.820862
GOTERM_BP_DIRECT	GO:0014070~response to organic cyclic compound	3	1.69492	0.0814466	BTG2, SLC7A11, SLC37A4	153	60	19256	6.29281	1	0.822077	0.820862
GOTERM_BP_DIRECT	GO:0071320~cellular response to cAMP	3	1.69492	0.0814466	STC1, RAPGEF3, ZFP36L1	153	60	19256	6.29281	1	0.822077	0.820862
GOTERM_BP_DIRECT	GO:0050728~negative regulation of inflammatory response	4	2.25989	0.0823411	ZFP36, TNFAIP3, RORA, ENPP3	153	129	19256	3.90252	1	0.822077	0.820862
GOTERM_BP_DIRECT	GO:0043030~regulation of macrophage activation	2	1.12994	0.0835038	CD74, RORA	153	11	19256	22.8829	1	0.822077	0.820862
GOTERM_BP_DIRECT	GO:0032486~Rap protein signal transduction	2	1.12994	0.0835038	RAP2B, RAPGEF3	153	11	19256	22.8829	1	0.822077	0.820862
GOTERM_BP_DIRECT	GO:0002237~response to molecule of bacterial origin	2	1.12994	0.0835038	TNFAIP3, CXCL2	153	11	19256	22.8829	1	0.822077	0.820862
GOTERM_BP_DIRECT	GO:0097062~dendritic spine maintenance	2	1.12994	0.0835038	INSR, FYN	153	11	19256	22.8829	1	0.822077	0.820862
GOTERM_BP_DIRECT	GO:0071679~commissural neuron axon guidance	2	1.12994	0.0835038	NFIB, VEGFA	153	11	19256	22.8829	1	0.822077	0.820862
GOTERM_BP_DIRECT	GO:0032680~regulation of tumor necrosis factor production	2	1.12994	0.0835038	ZFP36, FOXP1	153	11	19256	22.8829	1	0.822077	0.820862
GOTERM_BP_DIRECT	GO:0007249~I-kappaB kinase/NF-kappaB signaling	3	1.69492	0.0837862	FYN, TANK, BIRC3	153	61	19256	6.18965	1	0.822077	0.820862
GOTERM_BP_DIRECT	GO:0007612~learning	3	1.69492	0.0861463	JUN, INSR, FYN	153	62	19256	6.08982	1	0.839152	0.837912
GOTERM_BP_DIRECT	GO:0007169~transmembrane receptor protein tyrosine kinase signaling pathway	4	2.25989	0.0868139	PTPRT, EPHA6, INSR, FYN	153	132	19256	3.81382	1	0.839614	0.838374
GOTERM_BP_DIRECT	GO:0001570~vasculogenesis	3	1.69492	0.0885263	JUNB, ZFP36L1, VEGFA	153	63	19256	5.99315	1	0.843244	0.841998
GOTERM_BP_DIRECT	GO:0016045~detection of bacterium	2	1.12994	0.0907424	HLA-A, HLA-DRB1	153	12	19256	20.976	1	0.843244	0.841998
GOTERM_BP_DIRECT	GO:0045616~regulation of keratinocyte differentiation	2	1.12994	0.0907424	ZFP36, ZFP36L1	153	12	19256	20.976	1	0.843244	0.841998
GOTERM_BP_DIRECT	GO:0043117~positive regulation of vascular permeability	2	1.12994	0.0907424	PDE3A, VEGFA	153	12	19256	20.976	1	0.843244	0.841998
GOTERM_BP_DIRECT	GO:1901985~positive regulation of protein acetylation	2	1.12994	0.0907424	FAM161A, RAPGEF3	153	12	19256	20.976	1	0.843244	0.841998
GOTERM_BP_DIRECT	GO:0070936~protein K48-linked ubiquitination	3	1.69492	0.0909259	TNFAIP3, TRIM38, KBTBD7	153	64	19256	5.89951	1	0.843244	0.841998
GOTERM_BP_DIRECT	GO:0050804~modulation of synaptic transmission	3	1.69492	0.0933444	PPP3CA, FYN, SLC7A11	153	65	19256	5.80875	1	0.859785	0.858515
GOTERM_BP_DIRECT	GO:0038066~p38MAPK cascade	2	1.12994	0.0979242	ZFP36, ZFP36L1	153	13	19256	19.3625	1	0.871528	0.87024
GOTERM_BP_DIRECT	GO:0006068~ethanol catabolic process	2	1.12994	0.0979242	ALDH2, SULT1E1	153	13	19256	19.3625	1	0.871528	0.87024
GOTERM_BP_DIRECT	GO:0060213~positive regulation of nuclear-transcribed mRNA poly(A) tail shortening	2	1.12994	0.0979242	ZFP36, BTG2	153	13	19256	19.3625	1	0.871528	0.87024
GOTERM_BP_DIRECT	GO:0016322~neuron remodeling	2	1.12994	0.0979242	NTN4, ANKS1A	153	13	19256	19.3625	1	0.871528	0.87024
GOTERM_BP_DIRECT	GO:0006006~glucose metabolic process	3	1.69492	0.0982368	PDK4, SLC37A4, PDK1	153	67	19256	5.63535	1	0.871528	0.87024
GOTERM_BP_DIRECT	GO:0016567~protein ubiquitination	8	4.51977	0.0984814	SIAH3, ZBTB16, TNFAIP3, FYN, TRIM38, FBXO21, FBXO32, BIRC3	153	496	19256	2.02994	1	0.871528	0.87024

### Sheet: C-Pathway
Category	Term	Count	%	PValue	Genes	List Total	Pop Hits	Pop Total	Fold Enrichment	Bonferroni	Benjamini	FDR
REACTOME_PATHWAY	R-HSA-168256~Immune System	38	21.4689	2.70595e-05	CEBPD, IL20RA, TNFAIP3, RORA, FBXO21, TANK, CXCL2, PPP3CA, MT2A, RNF217, FYN, PAK3, JUNB, HLA-DPA1, BTNL9, CD74, EGR1, JUN, POU2F1, IL1R1, ZBTB16, LIFR, HLA-A, FOS, FBXL13, FBXO32, VEGFA, RNF144B, RAP2B, TXNIP, HLA-DRA, TRIM38, KBTBD7, CLEC2D, RAPGEF3, HLA-DRB1, BIRC3, FTL	105	2016	10882	1.9535	0.0150926	0.0113648	0.0113446
REACTOME_PATHWAY	R-HSA-1280215~Cytokine Signaling in Immune system	20	11.2994	4.04441e-05	EGR1, JUN, POU2F1, CEBPD, IL1R1, IL20RA, LIFR, RORA, HLA-A, FOS, CXCL2, VEGFA, MT2A, HLA-DRA, FYN, TRIM38, JUNB, HLA-DRB1, HLA-DPA1, BIRC3	105	715	10882	2.89897	0.0224736	0.0113648	0.0113446
REACTOME_PATHWAY	R-HSA-1280218~Adaptive Immune System	18	10.1695	0.000931398	BTNL9, CD74, ZBTB16, HLA-A, FBXO21, FBXL13, FBXO32, RNF144B, PPP3CA, RNF217, HLA-DRA, FYN, PAK3, KBTBD7, CLEC2D, RAPGEF3, HLA-DRB1, HLA-DPA1	105	769	10882	2.42586	0.407669	0.174482	0.174171
REACTOME_PATHWAY	R-HSA-877300~Interferon gamma signaling	6	3.38983	0.00175636	MT2A, HLA-DRA, HLA-A, TRIM38, HLA-DRB1, HLA-DPA1	105	91	10882	6.83328	0.627658	0.246769	0.24633
REACTOME_PATHWAY	R-HSA-6785807~Interleukin-4 and Interleukin-13 signaling	6	3.38983	0.00370604	POU2F1, CEBPD, RORA, FOS, JUNB, VEGFA	105	108	10882	5.75767	0.875899	0.319541	0.318973
REACTOME_PATHWAY	R-HSA-202433~Generation of second messenger molecules	4	2.25989	0.00409218	HLA-DRA, PAK3, HLA-DRB1, HLA-DPA1	105	34	10882	12.1927	0.900194	0.319541	0.318973
REACTOME_PATHWAY	R-HSA-388841~Costimulation by the CD28 family	5	2.82486	0.00422892	HLA-DRA, FYN, PAK3, HLA-DRB1, HLA-DPA1	105	69	10882	7.51001	0.907606	0.319541	0.318973
REACTOME_PATHWAY	R-HSA-449147~Signaling by Interleukins	12	6.77966	0.00454863	JUN, POU2F1, CEBPD, IL1R1, IL20RA, FYN, LIFR, RORA, FOS, CXCL2, JUNB, VEGFA	105	462	10882	2.6919	0.922862	0.319541	0.318973
REACTOME_PATHWAY	R-HSA-9031628~NGF-stimulated transcription	4	2.25989	0.00603802	EGR1, FOSB, FOS, JUNB	105	39	10882	10.6295	0.966748	0.377041	0.37637
REACTOME_PATHWAY	R-HSA-9006934~Signaling by Receptor Tyrosine Kinases	12	6.77966	0.0108534	EGR1, LAMA2, CILP, PDGFD, INSR, FOSB, FYN, FOS, PAK3, THBS1, JUNB, VEGFA	105	521	10882	2.38706	0.99783	0.609964	0.608878
REACTOME_PATHWAY	R-HSA-913531~Interferon Signaling	7	3.9548	0.011968	EGR1, MT2A, HLA-DRA, HLA-A, TRIM38, HLA-DRB1, HLA-DPA1	105	199	10882	3.64556	0.998848	0.611455	0.610367
REACTOME_PATHWAY	R-HSA-202430~Translocation of ZAP-70 to Immunological synapse	3	1.69492	0.0139146	HLA-DRA, HLA-DRB1, HLA-DPA1	105	19	10882	16.3639	0.99962	0.651665	0.650505
REACTOME_PATHWAY	R-HSA-202427~Phosphorylation of CD3 and TCR zeta chains	3	1.69492	0.0184512	HLA-DRA, HLA-DRB1, HLA-DPA1	105	22	10882	14.1325	0.999972	0.676079	0.674876
REACTOME_PATHWAY	R-HSA-5619060~Defective CP causes aceruloplasminemia (ACERULOP)	2	1.12994	0.0190237	SLC40A1, CP	105	2	10882	103.638	0.999979	0.676079	0.674876
REACTOME_PATHWAY	R-HSA-5619049~Defective SLC40A1 causes hemochromatosis 4 (HFE4) (macrophages)	2	1.12994	0.0190237	SLC40A1, CP	105	2	10882	103.638	0.999979	0.676079	0.674876
REACTOME_PATHWAY	R-HSA-389948~PD-1 signaling	3	1.69492	0.020084	HLA-DRA, HLA-DRB1, HLA-DPA1	105	23	10882	13.518	0.999989	0.676079	0.674876
REACTOME_PATHWAY	R-HSA-198725~Nuclear Events (kinase and transcription factor activation)	4	2.25989	0.0204508	EGR1, FOSB, FOS, JUNB	105	61	10882	6.79594	0.999991	0.676079	0.674876
REACTOME_PATHWAY	R-HSA-9006931~Signaling by Nuclear Receptors	8	4.51977	0.024328	JUN, POU2F1, H2AC6, PDK4, FOSB, FOS, FKBP5, PDK1	105	299	10882	2.77293	0.999999	0.759576	0.758224
REACTOME_PATHWAY	R-HSA-166520~Signaling by NTRKs	5	2.82486	0.0393573	EGR1, FOSB, FYN, FOS, JUNB	105	134	10882	3.86709	1	1	1
REACTOME_PATHWAY	R-HSA-9018519~Estrogen-dependent gene expression	5	2.82486	0.0554292	JUN, POU2F1, H2AC6, FOSB, FOS	105	150	10882	3.4546	1	1	1
REACTOME_PATHWAY	R-HSA-73857~RNA Polymerase II Transcription	20	11.2994	0.0566116	JUN, BTG2, POU2F1, H2AC6, LIFR, RORA, TSC1, FOS, MLLT3, FBXO32, THBS1, GLS, VEGFA, NR4A1, CDK6, TXNIP, CCN2, JUNB, ZNF552, FKBP5	105	1362	10882	1.52185	1	1	1
REACTOME_PATHWAY	R-HSA-162582~Signal Transduction	33	18.6441	0.0591411	LAMA2, TNFAIP3, PRKX, THBS1, CXCL2, CDC14A, PPP3CA, PDGFD, TNFSF10, PDK4, FYN, PAK3, PDE8B, JUNB, PDK1, EGR1, JUN, POU2F1, H2AC6, DUSP1, INSR, PLA2G4A, TSC1, FOS, VEGFA, NR4A1, CILP, PDE3A, FOSB, KBTBD7, RAPGEF3, BIRC3, FKBP5	105	2579	10882	1.32612	1	1	1
REACTOME_PATHWAY	R-HSA-168164~Toll Like Receptor 3 (TLR3) Cascade	4	2.25989	0.0609275	JUN, FOS, TANK, BIRC3	105	94	10882	4.41013	1	1	1
REACTOME_PATHWAY	R-HSA-8939211~ESR-mediated signaling	6	3.38983	0.0623802	JUN, POU2F1, H2AC6, FOSB, FOS, FKBP5	105	223	10882	2.78847	1	1	1
REACTOME_PATHWAY	R-HSA-937061~TRIF(TICAM1)-mediated TLR4 signaling	4	2.25989	0.0689432	JUN, FOS, TANK, BIRC3	105	99	10882	4.1874	1	1	1
REACTOME_PATHWAY	R-HSA-166166~MyD88-independent TLR4 cascade	4	2.25989	0.0689432	JUN, FOS, TANK, BIRC3	105	99	10882	4.1874	1	1	1
REACTOME_PATHWAY	R-HSA-983169~Class I MHC mediated antigen processing & presentation	8	4.51977	0.0722013	RNF144B, ZBTB16, RNF217, HLA-A, FBXO21, FBXL13, FBXO32, KBTBD7	105	381	10882	2.17613	1	1	1
REACTOME_PATHWAY	R-HSA-74160~Gene expression (Transcription)	21	11.8644	0.0752164	JUN, BTG2, POU2F1, H2AC6, LIFR, RORA, TSC1, FOS, MLLT3, FBXO32, THBS1, GLS, VEGFA, NR4A1, CDK6, NFIB, TXNIP, CCN2, JUNB, ZNF552, FKBP5	105	1502	10882	1.449	1	1	1
REACTOME_PATHWAY	R-HSA-983168~Antigen processing: Ubiquitination & Proteasome degradation	7	3.9548	0.0754233	RNF144B, ZBTB16, RNF217, FBXO21, FBXL13, FBXO32, KBTBD7	105	309	10882	2.34779	1	1	1
REACTOME_PATHWAY	R-HSA-212436~Generic Transcription Pathway	18	10.1695	0.0785963	JUN, BTG2, H2AC6, LIFR, RORA, TSC1, FOS, FBXO32, THBS1, GLS, VEGFA, NR4A1, CDK6, TXNIP, CCN2, JUNB, ZNF552, FKBP5	105	1238	10882	1.50685	1	1	1
REACTOME_PATHWAY	R-HSA-8951664~Neddylation	6	3.38983	0.079838	ZBTB16, HIF3A, FBXO21, FBXL13, FBXO32, KBTBD7	105	240	10882	2.59095	1	1	1
REACTOME_PATHWAY	R-HSA-450341~Activation of the AP-1 family of transcription factors	2	1.12994	0.0915998	JUN, FOS	105	10	10882	20.7276	1	1	1
REACTOME_PATHWAY	R-HSA-2559582~Senescence-Associated Secretory Phenotype (SASP)	4	2.25989	0.0918581	JUN, CDK6, H2AC6, FOS	105	112	10882	3.70136	1	1	1
REACTOME_PATHWAY	R-HSA-187037~Signaling by NTRK1 (TRKA)	4	2.25989	0.0975453	EGR1, FOSB, FOS, JUNB	105	115	10882	3.6048	1	1	1

### Sheet: D-BP
Category	Term	Count	%	PValue	Genes	List Total	Pop Hits	Pop Total	Fold Enrichment	Bonferroni	Benjamini	FDR
GOTERM_BP_DIRECT	GO:0060271~cilium assembly	51	6.85484	1.21933e-28	DYNC2I2, CEP126, TRAF3IP1, HSPB11, RPGR, WDR90, TEKT1, TMEM107, IQUB, CFAP47, TEKT2, DZIP1L, TEKT3, NEK1, CFAP43, CC2D2A, CFAP44, DYNC2H1, CFAP52, DNAI2, DNAAF1, CCDC113, RFX2, RFX3, NME5, DYNLL1, IFT88, CFAP221, IFT81, MAK, CFAP58, HOATZ, CFAP54, IFT46, CFAP53, INTU, ARL3, DNAH5, KIF3A, TTC21B, RSPH4A, FOXJ1, WDR11, IFT22, UBXN10, IFT27, CEP83, CCDC65, CEP41, CLUAP1, CIBAR2	608	222	19256	7.27578	3.21659e-25	3.21659e-25	3.18245e-25
GOTERM_BP_DIRECT	GO:0003341~cilium movement	26	3.49462	5.43239e-25	ODAD1, ODAD3, ODAD2, SPEF1, DNAH7, ODAD4, DNAH5, DNAAF11, DNAH9, RSPH9, TTC29, CFAP251, ZBBX, HYDIN, DNAI4, RSPH4A, DNAH11, DNAI2, CFAP73, DNAAF1, NME5, CFAP100, CFAP221, ZMYND10, CFAP53, CCDC40	608	49	19256	16.805	1.43306e-21	7.16532e-22	7.08927e-22
GOTERM_BP_DIRECT	GO:0007018~microtubule-based movement	22	2.95699	3.695e-13	DYNC2I2, DYNLT5, DYNC2H1, DNAI4, DNAH3, DNAH12, DNAH11, DNAI2, DNAH2, DNAH10, DNAI3, DNAH7, DYNLT1, DNAH5, DYNLT4, DNAH6, DNAH9, KIF6, KIF19, KIF3A, KIF21A, KIF20B	608	89	19256	7.8288	9.74694e-10	3.24913e-10	3.21465e-10
GOTERM_BP_DIRECT	GO:0044458~motile cilium assembly	14	1.88172	6.48144e-13	SPAG17, INTU, DNAAF1, DNAAF11, FOXJ1, RSPH9, DYNLL1, CFAP221, JHY, DMD, ZMYND10, BBOF1, CC2D2A, CCDC40	608	28	19256	15.8355	1.70981e-09	4.27451e-10	4.22914e-10
GOTERM_BP_DIRECT	GO:0090660~cerebrospinal fluid circulation	11	1.47849	2.34603e-12	KATNIP, CFAP221, ODAD3, ODAD4, DNAAF11, DAW1, JHY, DNAH9, CFAP54, CFAP43, CFAP45	608	15	19256	23.2254	6.18878e-09	1.23777e-09	1.22463e-09
GOTERM_BP_DIRECT	GO:0030317~flagellated sperm motility	21	2.82258	5.56965e-12	DRC7, ODAD3, DNAH11, CFAP52, DNAH5, DNAAF11, TTC21A, ENKUR, CFAP251, ING2, TEKT1, CFAP58, CFAP69, TEKT2, TEKT3, ROPN1L, HOATZ, CFAP65, TTLL9, CFAP45, CCDC40	608	91	19256	7.3087	1.46928e-08	2.44879e-09	2.4228e-09
GOTERM_BP_DIRECT	GO:0035082~axoneme assembly	13	1.74731	9.7528e-12	RSPH4A, CFAP74, DNAAF1, FOXJ1, RSPH9, RSPH1, RP1, CFAP46, JHY, HOATZ, CC2D2A, CLUAP1, CCDC40	608	27	19256	15.249	2.57278e-08	3.67541e-09	3.6364e-09
GOTERM_BP_DIRECT	GO:0007288~sperm axoneme assembly	12	1.6129	3.68196e-10	ARMC2, DRC7, SPEF2, CFAP47, CFAP58, CFAP69, MNS1, CFAP43, CFAP157, CFAP65, IQCG, CFAP44	608	28	19256	13.5733	9.71302e-07	1.21413e-07	1.20124e-07
GOTERM_BP_DIRECT	GO:0036159~inner dynein arm assembly	10	1.34409	5.62175e-10	CFAP100, DNAH2, DNAI3, CFAP73, DNAH7, DNAAF1, TEKT2, DNAAF11, ZMYND10, CCDC40	608	17	19256	18.63	1.48302e-06	1.6478e-07	1.63031e-07
GOTERM_BP_DIRECT	GO:0036158~outer dynein arm assembly	11	1.47849	7.11253e-10	ODAD1, ODAD3, DNAI2, ODAD2, ODAD4, DNAAF1, DNAH5, DNAAF11, DAW1, ZMYND10, DNAL1	608	23	19256	15.147	1.87628e-06	1.87628e-07	1.85637e-07
GOTERM_BP_DIRECT	GO:0060287~epithelial cilium movement involved in determination of left/right asymmetry	9	1.20968	1.04279e-09	ODAD3, DNAH11, ODAD4, DNAAF1, DNAAF11, RFX3, CFAP53, CFAP45, CCDC40	608	13	19256	21.9261	2.75089e-06	2.50081e-07	2.47427e-07
GOTERM_BP_DIRECT	GO:0042073~intraciliary transport	12	1.6129	2.87467e-09	DYNC2I2, IFT88, INTU, TRAF3IP1, IFT81, ARL3, MAK, LCA5, IFT27, IFT46, HSPB11, RPGR	608	33	19256	11.5167	7.58335e-06	6.31948e-07	6.2524e-07
GOTERM_BP_DIRECT	GO:0060285~cilium-dependent cell motility	9	1.20968	9.58782e-09	DNAH3, DNAH2, DNAH7, DNAH6, RFX3, CCDC65, EFHC2, DRC1, CFAP44	608	16	19256	17.815	2.52923e-05	1.94559e-06	1.92494e-06
GOTERM_BP_DIRECT	GO:0060294~cilium movement involved in cell motility	8	1.07527	4.34797e-08	RSPH4A, DNAI3, TEKT1, TEKT2, TEKT3, CFAP46, RSPH9, CFAP54	608	13	19256	19.4899	0.000114693	8.19282e-06	8.10586e-06
GOTERM_BP_DIRECT	GO:0035720~intraciliary anterograde transport	8	1.07527	4.41321e-07	IFT88, IFT22, TRAF3IP1, IFT81, IFT27, IFT46, CLUAP1, HSPB11	608	17	19256	14.904	0.00116353	7.76136e-05	7.67898e-05
GOTERM_BP_DIRECT	GO:0070286~axonemal dynein complex assembly	7	0.94086	3.75768e-06	DNAI4, DNAAF1, SPAG1, DNAAF11, CCDC65, DRC1, CCDC40	608	15	19256	14.7798	0.00986382	0.000601544	0.00059516
GOTERM_BP_DIRECT	GO:0007368~determination of left/right symmetry	12	1.6129	3.87652e-06	DYNC2H1, ODAD3, DNAH11, DNAI2, ODAD2, DNAH5, DAW1, FOXJ1, RPGRIP1L, DRC1, CC2D2A, CFAP53	608	63	19256	6.03258	0.0101742	0.000601544	0.00059516
GOTERM_BP_DIRECT	GO:0003351~epithelial cilium movement	7	0.94086	2.54305e-05	SPAG17, SPEF2, DNAH5, DNAAF11, ROPN1L, NME5, CCDC40	608	20	19256	11.0849	0.0648857	0.00372698	0.00368742
GOTERM_BP_DIRECT	GO:0003356~regulation of cilium beat frequency	5	0.672043	3.17223e-05	DNAH11, ODAD2, DNAAF1, CFAP43, CCDC40	608	7	19256	22.6222	0.0802789	0.00440439	0.00435764
GOTERM_BP_DIRECT	GO:0051649~establishment of localization in cell	13	1.74731	6.55071e-05	WHRN, DNAH5, CAV1, DAW1, DNAAF11, DNAH9, NME5, CFAP221, CROCC, JHY, CFAP54, CFAP43, SCN1A	608	99	19256	4.15883	0.158706	0.00864039	0.00854868
GOTERM_BP_DIRECT	GO:0008589~regulation of smoothened signaling pathway	6	0.806452	0.000320257	INTU, IFT81, TTC21B, RPGRIP1L, FGFR2, WDR11	608	20	19256	9.50132	0.570432	0.0402304	0.0398034
GOTERM_BP_DIRECT	GO:0001822~kidney development	13	1.74731	0.000380348	DYNC2H1, TRAF3IP1, ARL3, RPGRIP1L, HSPB11, CASP9, IFT88, WT1, LHX1, CNTRL, IFT27, CC2D2A, TP73	608	119	19256	3.45986	0.633424	0.0451958	0.0447161
GOTERM_BP_DIRECT	GO:1905515~non-motile cilium assembly	9	1.20968	0.00039405	DYNC2H1, CEP126, IFT88, INTU, CCDC13, MAK, TMEM107, RPGRIP1L, CC2D2A	608	57	19256	5.00069	0.646442	0.0451958	0.0447161
GOTERM_BP_DIRECT	GO:0007507~heart development	18	2.41935	0.000573157	HEXIM1, ODAD2, ODAD4, DNAH5, COX17, DAW1, FOXJ1, SRI, EPOR, HSPB11, WDR11, WT1, SMYD2, RBM20, PLCE1, DRC1, CC2D2A, CDKL1	608	218	19256	2.61504	0.779625	0.0612602	0.06061
GOTERM_BP_DIRECT	GO:1904158~axonemal central apparatus assembly	4	0.537634	0.000580555	SPAG17, SPEF1, HYDIN, RSPH9	608	6	19256	21.114	0.783886	0.0612602	0.06061
GOTERM_BP_DIRECT	GO:0098869~cellular oxidant detoxification	10	1.34409	0.000692607	DUOX1, PRDX5, MGST3, GSTA1, PXDN, GPX8, SELENOW, PARK7, APOE, TXN	608	77	19256	4.11312	0.839222	0.0691754	0.0684412
GOTERM_BP_DIRECT	GO:0007286~spermatid development	11	1.47849	0.000754202	PACRG, RSPH1, ING2, DPY19L2P1, DPY19L2P2, RFX2, TTC21A, CIB1, NME5, DYNLL1, IQCG	608	94	19256	3.70619	0.86335	0.0691754	0.0684412
GOTERM_BP_DIRECT	GO:0030855~epithelial cell differentiation	11	1.47849	0.000754202	LGALS3, UPK1B, KRT19, ELF3, WT1, ANXA4, KRT15, GSTA1, GATA6, DNPH1, FGFR2	608	94	19256	3.70619	0.86335	0.0691754	0.0684412
GOTERM_BP_DIRECT	GO:0035721~intraciliary retrograde transport	5	0.672043	0.000760457	DYNC2I2, DYNC2H1, TTC21B, TTC21A, DYNLL1	608	14	19256	11.3111	0.865589	0.0691754	0.0684412
GOTERM_BP_DIRECT	GO:0061512~protein localization to cilium	7	0.94086	0.000832404	DYNC2H1, TTC21B, ARL3, DZIP1L, DNAAF11, TTC21A, ZMYND10	608	36	19256	6.15826	0.888841	0.073196	0.0724191
GOTERM_BP_DIRECT	GO:0042776~mitochondrial ATP synthesis coupled proton transport	9	1.20968	0.000965798	NDUFB7, NDUFS5, NDUFB4, NDUFAB1, NDUFB3, NDUFB1, NDUFC1, ATP5F1E, ATP5ME	608	65	19256	4.38522	0.921841	0.0796179	0.0787729
GOTERM_BP_DIRECT	GO:0030030~cell projection organization	9	1.20968	0.000965798	ODF2L, CCDC78, NPHP1, TMEM107, DNAH9, CEP97, AK7, CLUAP1, CIBAR2	608	65	19256	4.38522	0.921841	0.0796179	0.0787729
GOTERM_BP_DIRECT	GO:1902017~regulation of cilium assembly	6	0.806452	0.00116216	ODF2L, IFT88, ODAD3, INTU, MAPK15, CDKL1	608	26	19256	7.3087	0.953466	0.0929026	0.0919166
GOTERM_BP_DIRECT	GO:0010756~positive regulation of plasminogen activation	4	0.537634	0.00155037	PLGRKT, ANXA2, ENO1, S100A10	608	8	19256	15.8355	0.983312	0.118693	0.117433
GOTERM_BP_DIRECT	GO:0009060~aerobic respiration	9	1.20968	0.00157477	NDUFB7, UQCRB, NDUFS5, NDUFB4, NDUFAB1, NDUFB3, NDUFB1, NDUFC1, UQCR10	608	70	19256	4.07199	0.984354	0.118693	0.117433
GOTERM_BP_DIRECT	GO:0060548~negative regulation of cell death	9	1.20968	0.00314229	BECN1, PACRG, DYNLT1, SPEF1, AGR2, CHMP2A, AGR3, PARK7, CHMP5	608	78	19256	3.65435	0.999752	0.23026	0.227816
GOTERM_BP_DIRECT	GO:0006120~mitochondrial electron transport, NADH to ubiquinone	7	0.94086	0.00342603	NDUFB7, NDUFS5, NDUFB4, NDUFAB1, NDUFB3, NDUFB1, NDUFC1	608	47	19256	4.71697	0.999883	0.244267	0.241674
GOTERM_BP_DIRECT	GO:0007224~smoothened signaling pathway	9	1.20968	0.00461205	INTU, TTC21B, ARL3, IQUB, DZIP1L, IFT27, CLUAP1, CC2D2A, HSPB11	608	83	19256	3.43421	0.999995	0.317081	0.313715
GOTERM_BP_DIRECT	GO:0006979~response to oxidative stress	11	1.47849	0.0046877	DUOX1, PRDX5, BTG1, NDUFB4, PRDX1, PXDN, GPX8, PARK7, APOE, GCLM, ATOX1	608	120	19256	2.90318	0.999996	0.317081	0.313715
GOTERM_BP_DIRECT	GO:0007283~spermatogenesis	26	3.49462	0.00515392	SPAG17, DRC7, ODAD3, SPEF2, BTG1, CETN2, WIPF3, HSPB11, SYNE1, ING2, JAG2, BCAP31, SPAG8, FOXJ1, C9ORF24, DLEC1, NME5, SOD1, TSGA10, IFT81, MAK, MORN2, IFT27, HOATZ, CFAP54, CFAP97	608	454	19256	1.81376	0.999999	0.339901	0.336293
GOTERM_BP_DIRECT	GO:0018095~protein polyglutamylation	4	0.537634	0.00703873	TTLL7, TTLL6, CEP41, TTLL9	608	13	19256	9.74494	1	0.448007	0.443251
GOTERM_BP_DIRECT	GO:0044782~cilium organization	5	0.672043	0.00730261	ARMC2, PIFO, MNS1, TTC29, IQCG	608	25	19256	6.33421	1	0.448007	0.443251
GOTERM_BP_DIRECT	GO:0042026~protein refolding	5	0.672043	0.00730261	DNAJB2, HSPA8, HSP90AA1, DNAJA4, HSPB1	608	25	19256	6.33421	1	0.448007	0.443251
GOTERM_BP_DIRECT	GO:0000226~microtubule cytoskeleton organization	11	1.47849	0.00999246	TTLL7, TTLL6, TUBA1A, ULK4, CCDC170, TOGARAM2, CGN, TUBB4B, TUBA4B, TTLL9, CFAP44	608	134	19256	2.59986	1	0.599094	0.592735
GOTERM_BP_DIRECT	GO:0006997~nucleus organization	5	0.672043	0.0109737	GOLM1, CHMP2A, IRAG2, SYNE1, CHMP5	608	28	19256	5.65555	1	0.643304	0.636476
GOTERM_BP_DIRECT	GO:0021532~neural tube patterning	3	0.403226	0.0136777	TMEM107, DZIP1L, RPGRIP1L	608	6	19256	15.8355	1	0.784387	0.776061
GOTERM_BP_DIRECT	GO:0032981~mitochondrial respiratory chain complex I assembly	7	0.94086	0.0142291	NDUFB7, NDUFS5, NDUFB4, NDUFAB1, NDUFB3, NDUFB1, NDUFC1	608	63	19256	3.51901	1	0.798644	0.790168
GOTERM_BP_DIRECT	GO:0070593~dendrite self-avoidance	4	0.537634	0.0152423	ROBO3, BSG, NPTN, IGSF9	608	17	19256	7.45201	1	0.837692	0.828801
GOTERM_BP_DIRECT	GO:0006091~generation of precursor metabolites and energy	6	0.806452	0.015781	ATP5IF1, GIPR, COX17, CROT, COX6C, COX7C	608	47	19256	4.04311	1	0.849597	0.840579
GOTERM_BP_DIRECT	GO:0006635~fatty acid beta-oxidation	6	0.806452	0.0171726	ABCD2, ECHS1, ECI1, ECH1, CROT, SLC27A2	608	48	19256	3.95888	1	0.906025	0.896409
GOTERM_BP_DIRECT	GO:0021591~ventricular system development	4	0.537634	0.0178702	ODAD2, TTC21B, HYDIN, NME5	608	18	19256	7.03801	1	0.924345	0.914534
GOTERM_BP_DIRECT	GO:0010243~response to organonitrogen compound	4	0.537634	0.0207337	CCND1, MGST3, TNIK, TP73	608	19	19256	6.66759	1	1	0.989761
GOTERM_BP_DIRECT	GO:0043408~regulation of MAPK cascade	5	0.672043	0.0236224	SYNGAP1, ULK4, ATP6AP2, TNIK, CD24	608	35	19256	4.52444	1	1	0.989761
GOTERM_BP_DIRECT	GO:0060122~inner ear receptor stereocilium organization	4	0.537634	0.0238337	IFT88, SDC4, WHRN, IFT27	608	20	19256	6.33421	1	1	0.989761
GOTERM_BP_DIRECT	GO:1904491~protein localization to ciliary transition zone	3	0.403226	0.0244858	TMEM107, CC2D2A, MAPK15	608	8	19256	11.8766	1	1	0.989761
GOTERM_BP_DIRECT	GO:0060972~left/right pattern formation	3	0.403226	0.0244858	DNAAF1, FOXJ1, CLUAP1	608	8	19256	11.8766	1	1	0.989761
GOTERM_BP_DIRECT	GO:0043524~negative regulation of neuron apoptotic process	11	1.47849	0.0282981	GRN, HSP90AB1, SYNGAP1, CCND1, HDAC1, C5AR1, CCL2, PARK7, APOE, GCLM, SOD1	608	158	19256	2.20495	1	1	0.989761
GOTERM_BP_DIRECT	GO:0006986~response to unfolded protein	6	0.806452	0.0292066	DNAJB2, HSPA8, HSP90AA1, HSP90AB1, HSPA4L, HSPB1	608	55	19256	3.45502	1	1	0.989761
GOTERM_BP_DIRECT	GO:1901844~regulation of cell communication by electrical coupling involved in cardiac conduction	3	0.403226	0.0308328	CAV1, SRI, CALM1	608	9	19256	10.557	1	1	0.989761
GOTERM_BP_DIRECT	GO:0006108~malate metabolic process	3	0.403226	0.0308328	MDH1, ME1, MDH1B	608	9	19256	10.557	1	1	0.989761
GOTERM_BP_DIRECT	GO:0006464~cellular protein modification process	8	1.07527	0.0336282	TTLL7, UBL5, TTLL6, CHRM3, TTLL10, PLAT, UBA52, TTLL9	608	97	19256	2.61205	1	1	0.989761
GOTERM_BP_DIRECT	GO:0060296~regulation of cilium beat frequency involved in ciliary motility	3	0.403226	0.0377487	TTLL6, GAS2L2, CFAP45	608	10	19256	9.50132	1	1	0.989761
GOTERM_BP_DIRECT	GO:0045333~cellular respiration	5	0.672043	0.0394652	UQCRB, UQCRQ, UQCR10, COX6C, COX7C	608	41	19256	3.86232	1	1	0.989761
GOTERM_BP_DIRECT	GO:0006935~chemotaxis	9	1.20968	0.0409482	CXCL10, PLGRKT, RARRES2, C5AR1, ENPP2, CCL2, IL16, PIK3C2G, TYMP	608	123	19256	2.31739	1	1	0.989761
GOTERM_BP_DIRECT	GO:0008104~protein localization	10	1.34409	0.0418558	GGA1, PACRG, GRID2, CROCC, CAV1, FOXJ1, ULK1, MAPRE3, DMD, CEP128	608	146	19256	2.16925	1	1	0.989761
GOTERM_BP_DIRECT	GO:0009410~response to xenobiotic stimulus	14	1.88172	0.0426152	BECN1, HSP90AA1, HSP90AB1, SEMA3C, SRD5A2, GATA6, SOD1, CCND1, DAD1, SCGB1A1, TSPO, CD38, GCLM, TP73	608	241	19256	1.83981	1	1	0.989761
GOTERM_BP_DIRECT	GO:0098911~regulation of ventricular cardiac muscle cell action potential	3	0.403226	0.0451915	DSP, CAV1, DSC2	608	11	19256	8.63756	1	1	0.989761
GOTERM_BP_DIRECT	GO:0007566~embryo implantation	5	0.672043	0.045814	TPPP3, BSG, SCGB1A1, IGFBP7, SOD1	608	43	19256	3.68268	1	1	0.989761
GOTERM_BP_DIRECT	GO:0007156~homophilic cell adhesion via plasma membrane adhesion molecules	11	1.47849	0.0462505	ROBO3, CLSTN2, CLSTN1, BSG, AMIGO2, CDHR3, ME1, NPTN, CDHR4, DSC2, IGSF9	608	172	19256	2.02547	1	1	0.989761
GOTERM_BP_DIRECT	GO:0045494~photoreceptor cell maintenance	5	0.672043	0.0491891	RP1, CROCC, MAK, BSG, LCA5	608	44	19256	3.59898	1	1	0.989761
GOTERM_BP_DIRECT	GO:0006734~NADH metabolic process	3	0.403226	0.0531212	MDH1, ME1, MDH1B	608	12	19256	7.91776	1	1	0.989761
GOTERM_BP_DIRECT	GO:0010457~centriole-centriole cohesion	3	0.403226	0.0531212	CEP135, KIF3A, CROCC	608	12	19256	7.91776	1	1	0.989761
GOTERM_BP_DIRECT	GO:0048812~neuron projection morphogenesis	6	0.806452	0.0539125	DYNLT1, EPB41L3, DMD, TNIK, KIF20B, GAS7	608	65	19256	2.92348	1	1	0.989761
GOTERM_BP_DIRECT	GO:0071560~cellular response to transforming growth factor beta stimulus	6	0.806452	0.0568895	CDKN2B, CAV1, SOX6, CLDN1, ZFP36L2, FGFR2	608	66	19256	2.87919	1	1	0.989761
GOTERM_BP_DIRECT	GO:0042744~hydrogen peroxide catabolic process	4	0.537634	0.0569823	DUOX1, PRDX5, PRDX1, PXDN	608	28	19256	4.52444	1	1	0.989761
GOTERM_BP_DIRECT	GO:0001525~angiogenesis	14	1.88172	0.0578296	ANXA2, CAV1, TNFAIP2, CIB1, TYMP, NELL2, ATP5IF1, CALD1, BSG, PXDN, HOXA3, CCL2, EPHA1, FGFR2	608	252	19256	1.7595	1	1	0.989761
GOTERM_BP_DIRECT	GO:0002357~defense response to tumor cell	3	0.403226	0.0614998	DAPK1, DLEC1, CASC2	608	13	19256	7.3087	1	1	0.989761
GOTERM_BP_DIRECT	GO:2001020~regulation of response to DNA damage stimulus	3	0.403226	0.0614998	CASP9, ING2, USP51	608	13	19256	7.3087	1	1	0.989761
GOTERM_BP_DIRECT	GO:0019430~removal of superoxide radicals	3	0.403226	0.0614998	PRDX1, SOD3, SOD1	608	13	19256	7.3087	1	1	0.989761
GOTERM_BP_DIRECT	GO:0044090~positive regulation of vacuole organization	2	0.268817	0.0620532	ANXA2, ELAPOR1	608	2	19256	31.6711	1	1	0.989761
GOTERM_BP_DIRECT	GO:1902630~regulation of membrane hyperpolarization	2	0.268817	0.0620532	CACNB3, TRPC5	608	2	19256	31.6711	1	1	0.989761
GOTERM_BP_DIRECT	GO:1901248~positive regulation of lung ciliated cell differentiation	2	0.268817	0.0620532	FOXJ1, TP73	608	2	19256	31.6711	1	1	0.989761
GOTERM_BP_DIRECT	GO:0006816~calcium ion transport	7	0.94086	0.064825	CACNB3, TRPC5, CAV1, GJA4, CACNA1B, EFHB, SRI	608	90	19256	2.4633	1	1	0.989761
GOTERM_BP_DIRECT	GO:0007204~positive regulation of cytosolic calcium ion concentration	10	1.34409	0.0649426	BCAP31, TRPC5, GIPR, GALR1, C5AR1, NPTN, CD38, PLCE1, ITPR3, CD24	608	159	19256	1.99189	1	1	0.989761
GOTERM_BP_DIRECT	GO:0007026~negative regulation of microtubule depolymerization	4	0.537634	0.0674736	SPEF1, KATNB1, CIB1, GAS2L2	608	30	19256	4.22281	1	1	0.989761
GOTERM_BP_DIRECT	GO:0030324~lung development	7	0.94086	0.0676483	CCBE1, ODAD4, DNAAF1, SLC23A1, HSPB11, FGFR2, CCDC40	608	91	19256	2.43623	1	1	0.989761
GOTERM_BP_DIRECT	GO:0001934~positive regulation of protein phosphorylation	12	1.6129	0.0676927	HSP90AA1, CCND1, SLCO3A1, ANXA2, RARRES2, NPTN, FAS, KNDC1, CIB1, TNIK, RSPO1, RASGRP1	608	209	19256	1.81843	1	1	0.989761
GOTERM_BP_DIRECT	GO:0006122~mitochondrial electron transport, ubiquinol to cytochrome c	3	0.403226	0.0702913	UQCRB, UQCRQ, UQCR10	608	14	19256	6.78665	1	1	0.989761
GOTERM_BP_DIRECT	GO:0015908~fatty acid transport	4	0.537634	0.0730249	FABP6, RBP1, CROT, SLC27A2	608	31	19256	4.08659	1	1	0.989761
GOTERM_BP_DIRECT	GO:0043627~response to estrogen	6	0.806452	0.0766883	HSP90AA1, KRT19, CCND1, CAV1, GATA6, CD24	608	72	19256	2.63925	1	1	0.989761
GOTERM_BP_DIRECT	GO:0001578~microtubule bundle formation	4	0.537634	0.0787727	TTLL6, TPPP3, SPEF1, GAS2L2	608	32	19256	3.95888	1	1	0.989761
GOTERM_BP_DIRECT	GO:0006457~protein folding	10	1.34409	0.0801651	HSPA8, HSP90AA1, HSP90AB1, DNAJA4, HSPA4L, ZMYND10, TBCA, PFDN6, CLGN, PPIL6	608	166	19256	1.90789	1	1	0.989761
GOTERM_BP_DIRECT	GO:0007338~single fertilization	6	0.806452	0.0840159	SPAG8, SPAG1, IRAG2, SNU13, PARK7, CLGN	608	74	19256	2.56792	1	1	0.989761
GOTERM_BP_DIRECT	GO:0044344~cellular response to fibroblast growth factor stimulus	4	0.537634	0.084711	LHX1, CCL2, GCLM, ZFP36L2	608	33	19256	3.83892	1	1	0.989761
GOTERM_BP_DIRECT	GO:0007389~pattern specification process	4	0.537634	0.084711	SYNGAP1, LHX1, SHROOM3, FOXJ1	608	33	19256	3.83892	1	1	0.989761
GOTERM_BP_DIRECT	GO:0009408~response to heat	5	0.672043	0.0854456	HSP90AA1, DNAJA4, HSPB1, IGFBP7, SOD1	608	53	19256	2.98784	1	1	0.989761
GOTERM_BP_DIRECT	GO:0006878~cellular copper ion homeostasis	3	0.403226	0.0889775	ARF1, SCO2, ATOX1	608	16	19256	5.93832	1	1	0.989761
GOTERM_BP_DIRECT	GO:0006900~membrane budding	3	0.403226	0.0889775	ANXA2, CHMP5, S100A10	608	16	19256	5.93832	1	1	0.989761
GOTERM_BP_DIRECT	GO:0019725~cellular homeostasis	3	0.403226	0.0889775	CROCC, CCL2, DEDD2	608	16	19256	5.93832	1	1	0.989761
GOTERM_BP_DIRECT	GO:0031122~cytoplasmic microtubule organization	5	0.672043	0.0901027	CEP126, CCDC13, CCDC88C, KATNB1, CIB1	608	54	19256	2.9325	1	1	0.989761
GOTERM_BP_DIRECT	GO:0098903~regulation of membrane repolarization during action potential	2	0.268817	0.0916228	CACNB3, CAV1	608	3	19256	21.114	1	1	0.989761
GOTERM_BP_DIRECT	GO:1902947~regulation of tau-protein kinase activity	2	0.268817	0.0916228	C5AR1, APOE	608	3	19256	21.114	1	1	0.989761
GOTERM_BP_DIRECT	GO:0006213~pyrimidine nucleoside metabolic process	2	0.268817	0.0916228	ERH, TYMP	608	3	19256	21.114	1	1	0.989761
GOTERM_BP_DIRECT	GO:2000768~positive regulation of nephron tubule epithelial cell differentiation	2	0.268817	0.0916228	LHX1, CD24	608	3	19256	21.114	1	1	0.989761
GOTERM_BP_DIRECT	GO:1905686~positive regulation of plasma membrane repair	2	0.268817	0.0916228	ANXA2, S100A10	608	3	19256	21.114	1	1	0.989761
GOTERM_BP_DIRECT	GO:0061771~response to caloric restriction	2	0.268817	0.0916228	RARRES2, APOE	608	3	19256	21.114	1	1	0.989761
GOTERM_BP_DIRECT	GO:0090280~positive regulation of calcium ion import	3	0.403226	0.0988089	LGALS3, CCL2, ATP2C2	608	17	19256	5.58901	1	1	0.989761
GOTERM_BP_DIRECT	GO:0046718~viral entry into host cell	7	0.94086	0.0997213	VAMP8, DYNLT1, LAMP1, SLC20A2, BSG, CDHR3, CLDN1	608	101	19256	2.19502	1	1	0.989761

### Sheet: D-Pathway
Category	Term	Count	%	PValue	Genes	List Total	Pop Hits	Pop Total	Fold Enrichment	Bonferroni	Benjamini	FDR
REACTOME_PATHWAY	R-HSA-5617833~Cilium Assembly	29	3.89785	2.3219e-11	DYNC2I2, TRAF3IP1, ARL3, CETN2, HSPB11, TUBA1A, KIF3A, TTC21B, NPHP1, INPP5E, CNTRL, CEP97, CC2D2A, DYNLT5, DYNC2H1, HSP90AA1, CEP135, RPGRIP1L, TUBB4B, DYNLL1, NEDD1, IFT22, IFT88, IFT81, IFT27, CEP83, CEP41, IFT46, CLUAP1	340	201	10882	4.61776	2.82111e-08	2.82111e-08	2.7677e-08
REACTOME_PATHWAY	R-HSA-5620924~Intraflagellar transport	16	2.15054	5.33864e-11	DYNC2I2, DYNLT5, DYNC2H1, TRAF3IP1, TUBB4B, DYNLL1, HSPB11, IFT88, IFT22, TUBA1A, IFT81, KIF3A, TTC21B, IFT27, IFT46, CLUAP1	340	54	10882	9.48322	6.48645e-08	3.24322e-08	3.18183e-08
REACTOME_PATHWAY	R-HSA-1852241~Organelle biogenesis and maintenance	33	4.43548	7.01134e-10	DYNC2I2, TRAF3IP1, ARL3, CETN2, MICOS13, HSPB11, TUBA1A, KIF3A, TTC21B, NPHP1, INPP5E, CNTRL, CEP97, CC2D2A, ATP5ME, DYNLT5, DYNC2H1, HSP90AA1, CEP135, RPGRIP1L, TUBB4B, DYNLL1, ATP5F1E, NEDD1, IFT22, IFT88, IFT81, IFT27, CEP83, CEP41, IFT46, CALM1, CLUAP1	340	296	10882	3.56822	8.51877e-07	2.83959e-07	2.78584e-07
REACTOME_PATHWAY	R-HSA-9711123~Cellular response to chemical stress	20	2.68817	9.75672e-06	PSMD10, GPX8, TXN, COX6C, COX7C, SOD3, PSMA7, ATOX1, SOD1, RBX1, PRDX5, PSMA4, SCO2, GSTA3, PRDX1, PSMB1, GSTA1, ME1, GCLM, UBA52	340	194	10882	3.29958	0.0117845	0.00211513	0.00207509
REACTOME_PATHWAY	R-HSA-5620912~Anchoring of the basal body to the plasma membrane	14	1.88172	1.0194e-05	HSP90AA1, CEP135, CETN2, RPGRIP1L, TUBB4B, DYNLL1, NEDD1, TUBA1A, NPHP1, CNTRL, CEP83, CEP41, CEP97, CC2D2A	340	98	10882	4.57227	0.0123093	0.00211513	0.00207509
REACTOME_PATHWAY	R-HSA-5610787~Hedgehog 'off' state	15	2.01613	1.04451e-05	DYNC2H1, PSMD10, INTU, ADCY2, RPGRIP1L, TUBB4B, PSMA7, RBX1, IFT88, TUBA1A, PSMA4, KIF3A, TTC21B, PSMB1, UBA52	340	113	10882	4.24857	0.0126107	0.00211513	0.00207509
REACTOME_PATHWAY	R-HSA-163200~Respiratory electron transport, ATP synthesis by chemiosmotic coupling, and heat production by uncoupling proteins.	15	2.01613	3.98074e-05	NDUFB7, UQCRB, NDUFB4, NDUFB3, NDUFB1, NDUFC1, UQCR10, COX6C, COX7C, ATP5F1E, SCO2, UQCRQ, NDUFS5, NDUFAB1, ATP5ME	340	127	10882	3.78022	0.0472159	0.00649267	0.00636976
REACTOME_PATHWAY	R-HSA-9613829~Chaperone Mediated Autophagy	7	0.94086	4.27501e-05	HSPA8, IFT88, HSP90AA1, HSP90AB1, PARK7, RNASE1, UBA52	340	22	10882	10.1837	0.0506165	0.00649267	0.00636976
REACTOME_PATHWAY	R-HSA-5358351~Signaling by Hedgehog	16	2.15054	6.16792e-05	DYNC2H1, PSMD10, INTU, IQCE, ADCY2, RPGRIP1L, TUBB4B, PSMA7, RBX1, IFT88, TUBA1A, PSMA4, KIF3A, TTC21B, PSMB1, UBA52	340	149	10882	3.43687	0.0722033	0.0083267	0.00816907
REACTOME_PATHWAY	R-HSA-611105~Respiratory electron transport	13	1.74731	8.23941e-05	NDUFB7, UQCRB, NDUFB4, NDUFB3, NDUFB1, NDUFC1, UQCR10, COX6C, COX7C, SCO2, UQCRQ, NDUFS5, NDUFAB1	340	103	10882	4.03958	0.0952648	0.0100109	0.00982138
REACTOME_PATHWAY	R-HSA-1428517~The citric acid (TCA) cycle and respiratory electron transport	17	2.28495	0.000137401	NDUFB7, UQCRB, NDUFB4, NDUFB3, NDUFB1, NDUFC1, UQCR10, COX6C, COX7C, ATP5F1E, SCO2, UQCRQ, NDUFS5, NDUFAB1, BSG, ME1, ATP5ME	340	178	10882	3.05674	0.153762	0.0151766	0.0148893
REACTOME_PATHWAY	R-HSA-9759194~Nuclear events mediated by NFE2L2	11	1.47849	0.00016078	PSMD10, PSMA4, GSTA3, PRDX1, PSMB1, GSTA1, ME1, GCLM, UBA52, PSMA7, RBX1	340	79	10882	4.45652	0.177464	0.0162789	0.0159708
REACTOME_PATHWAY	R-HSA-9612973~Autophagy	15	2.01613	0.000258887	BECN1, HSPA8, HSP90AA1, HSP90AB1, PARK7, TUBB4B, DYNLL1, RNASE1, IFT88, TUBA1A, CHMP2A, TOMM7, ULK1, UBA52, LAMTOR5	340	151	10882	3.17939	0.26991	0.0241959	0.0237379
REACTOME_PATHWAY	R-HSA-8955332~Carboxyterminal post-translational modifications of tubulin	8	1.07527	0.000282062	TTLL7, AGBL4, TTLL6, TUBA1A, TTLL10, AGBL2, TUBB4B, TTLL9	340	42	10882	6.09636	0.290187	0.0244789	0.0240155
REACTOME_PATHWAY	R-HSA-3299685~Detoxification of Reactive Oxygen Species	7	0.94086	0.000898144	PRDX5, PRDX1, GPX8, TXN, SOD3, ATOX1, SOD1	340	37	10882	6.05517	0.664367	0.0683153	0.0670221
REACTOME_PATHWAY	R-HSA-9663891~Selective autophagy	10	1.34409	0.000899626	HSPA8, IFT88, HSP90AA1, TUBA1A, TOMM7, ULK1, PARK7, TUBB4B, DYNLL1, UBA52	340	81	10882	3.95134	0.664971	0.0683153	0.0670221
REACTOME_PATHWAY	R-HSA-1632852~Macroautophagy	13	1.74731	0.00109286	BECN1, HSPA8, HSP90AA1, PARK7, TUBB4B, DYNLL1, IFT88, TUBA1A, CHMP2A, TOMM7, ULK1, UBA52, LAMTOR5	340	136	10882	3.05939	0.73514	0.0756892	0.0742564
REACTOME_PATHWAY	R-HSA-69275~G2/M Transition	16	2.15054	0.00120359	PSMD10, HSP90AA1, HSP90AB1, CEP135, CETN2, TUBB4B, DYNLL1, PSMA7, RBX1, NEDD1, TUBA1A, PSMA4, CNTRL, PSMB1, CEP41, UBA52	340	196	10882	2.61273	0.768514	0.0756892	0.0742564
REACTOME_PATHWAY	R-HSA-9755511~KEAP1-NFE2L2 pathway	11	1.47849	0.00126443	PSMD10, PSMA4, GSTA3, PRDX1, PSMB1, GSTA1, ME1, GCLM, UBA52, PSMA7, RBX1	340	102	10882	3.45161	0.785029	0.0756892	0.0742564
REACTOME_PATHWAY	R-HSA-453274~Mitotic G2-G2/M phases	16	2.15054	0.00133644	PSMD10, HSP90AA1, HSP90AB1, CEP135, CETN2, TUBB4B, DYNLL1, PSMA7, RBX1, NEDD1, TUBA1A, PSMA4, CNTRL, PSMB1, CEP41, UBA52	340	198	10882	2.58633	0.803062	0.0756892	0.0742564
REACTOME_PATHWAY	R-HSA-445355~Smooth Muscle Contraction	7	0.94086	0.00137107	MYL6, TPM4, ANXA2, CALD1, CALM1, MYL12A, MYL12B	340	40	10882	5.60103	0.811185	0.0756892	0.0742564
REACTOME_PATHWAY	R-HSA-380259~Loss of Nlp from mitotic centrosomes	9	1.20968	0.0014328	NEDD1, HSP90AA1, TUBA1A, CEP135, CETN2, CNTRL, CEP41, TUBB4B, DYNLL1	340	70	10882	4.11504	0.824848	0.0756892	0.0742564
REACTOME_PATHWAY	R-HSA-380284~Loss of proteins required for interphase microtubule organization from the centrosome	9	1.20968	0.0014328	NEDD1, HSP90AA1, TUBA1A, CEP135, CETN2, CNTRL, CEP41, TUBB4B, DYNLL1	340	70	10882	4.11504	0.824848	0.0756892	0.0742564
REACTOME_PATHWAY	R-HSA-2565942~Regulation of PLK1 Activity at G2/M Transition	10	1.34409	0.00162909	NEDD1, HSP90AA1, TUBA1A, CEP135, CETN2, CNTRL, CEP41, TUBB4B, DYNLL1, UBA52	340	88	10882	3.63703	0.862064	0.0824729	0.0809116
REACTOME_PATHWAY	R-HSA-8854518~AURKA Activation by TPX2	9	1.20968	0.00188219	NEDD1, HSP90AA1, TUBA1A, CEP135, CETN2, CNTRL, CEP41, TUBB4B, DYNLL1	340	73	10882	3.94593	0.898634	0.0914746	0.089743
REACTOME_PATHWAY	R-HSA-9646399~Aggrephagy	7	0.94086	0.00201371	IFT88, HSP90AA1, TUBA1A, PARK7, TUBB4B, DYNLL1, UBA52	340	43	10882	5.21026	0.91363	0.0941021	0.0923207
REACTOME_PATHWAY	R-HSA-5357801~Programmed Cell Death	16	2.15054	0.00237749	DSP, PSMD10, BCAP31, HSP90AA1, DAPK1, HMGB2, DYNLL1, UACA, PSMA7, CASP9, PSMA4, PSMB1, CHMP2A, FAS, UBA52, TP73	340	210	10882	2.43854	0.94454	0.106987	0.104962
REACTOME_PATHWAY	R-HSA-8852276~The role of GTSE1 in G2/M progression after G2 checkpoint	9	1.20968	0.00264657	PSMD10, HSP90AA1, PSMA4, TUBA1A, HSP90AB1, PSMB1, TUBB4B, UBA52, PSMA7	340	77	10882	3.74095	0.960039	0.114842	0.112668
REACTOME_PATHWAY	R-HSA-380287~Centrosome maturation	9	1.20968	0.0039211	NEDD1, HSP90AA1, TUBA1A, CEP135, CETN2, CNTRL, CEP41, TUBB4B, DYNLL1	340	82	10882	3.51284	0.991549	0.157847	0.154859
REACTOME_PATHWAY	R-HSA-380270~Recruitment of mitotic centrosome proteins and complexes	9	1.20968	0.0039211	NEDD1, HSP90AA1, TUBA1A, CEP135, CETN2, CNTRL, CEP41, TUBB4B, DYNLL1	340	82	10882	3.51284	0.991549	0.157847	0.154859
REACTOME_PATHWAY	R-HSA-109581~Apoptosis	14	1.88172	0.00414087	DSP, PSMD10, BCAP31, DAPK1, HMGB2, DYNLL1, UACA, PSMA7, CASP9, PSMA4, PSMB1, FAS, UBA52, TP73	340	180	10882	2.48935	0.993537	0.157847	0.154859
REACTOME_PATHWAY	R-HSA-2262752~Cellular responses to stress	39	5.24194	0.00427706	PSMD10, HSP90AB1, HSPA4L, TXN, COX7C, PSMA7, PRDX5, TUBA1A, PRDX1, PSMB1, ME1, CCL2, IGFBP7, HSPA8, CDKN2B, ATP6V1G1, HSP90AA1, ATP6V0E1, WDR59, GPX8, COX6C, TUBB4B, DYNLL1, SOD3, ATOX1, SOD1, RBX1, H2AJ, PSMA4, SCO2, DNAJA4, GSTA3, RPA3, GSTA1, TNIK, KDELR3, GCLM, UBA52, LAMTOR5	340	784	10882	1.59213	0.994526	0.157847	0.154859
REACTOME_PATHWAY	R-HSA-9615710~Late endosomal microautophagy	6	0.806452	0.00428721	HSPA8, IFT88, CHMP2A, PARK7, RNASE1, UBA52	340	35	10882	5.48672	0.994594	0.157847	0.154859
REACTOME_PATHWAY	R-HSA-6798695~Neutrophil degranulation	27	3.62903	0.00456837	CSTB, GRN, HSP90AB1, C5AR1, C1ORF35, SRP14, ABCA13, LGALS3, LAMP1, PSMB1, METTL7A, GUSB, S100A11, DSP, HSPA8, HSP90AA1, DYNLT1, ANXA2, FUCA1, ATP6AP2, IRAG2, TMC6, TUBB4B, DYNLL1, GALNS, VAMP8, SLC27A2	340	482	10882	1.79286	0.996164	0.163252	0.160162
REACTOME_PATHWAY	R-HSA-5658442~Regulation of RAS by GAPs	8	1.07527	0.00508371	PSMD10, PSMA4, SYNGAP1, PSMB1, RASAL2, UBA52, PSMA7, RBX1	340	68	10882	3.7654	0.997955	0.176477	0.173137
REACTOME_PATHWAY	R-HSA-8953897~Cellular responses to stimuli	39	5.24194	0.00568847	PSMD10, HSP90AB1, HSPA4L, TXN, COX7C, PSMA7, PRDX5, TUBA1A, PRDX1, PSMB1, ME1, CCL2, IGFBP7, HSPA8, CDKN2B, ATP6V1G1, HSP90AA1, ATP6V0E1, WDR59, GPX8, COX6C, TUBB4B, DYNLL1, SOD3, ATOX1, SOD1, RBX1, H2AJ, PSMA4, SCO2, DNAJA4, GSTA3, RPA3, GSTA1, TNIK, KDELR3, GCLM, UBA52, LAMTOR5	340	798	10882	1.5642	0.999023	0.191986	0.188352
REACTOME_PATHWAY	R-HSA-3371497~HSP90 chaperone cycle for steroid hormone receptors (SHR) in the presence of ligand	7	0.94086	0.00701198	HSPA8, HSP90AA1, TUBA1A, HSP90AB1, DNAJA4, TUBB4B, DYNLL1	340	55	10882	4.07348	0.999806	0.230258	0.225899
REACTOME_PATHWAY	R-HSA-450408~AUF1 (hnRNP D0) binds and destabilizes mRNA	7	0.94086	0.00765296	PSMD10, HSPA8, PSMA4, PSMB1, HSPB1, UBA52, PSMA7	340	56	10882	4.00074	0.999912	0.244693	0.240061
REACTOME_PATHWAY	R-HSA-6799198~Complex I biogenesis	7	0.94086	0.00833514	NDUFB7, NDUFS5, NDUFB4, NDUFAB1, NDUFB3, NDUFB1, NDUFC1	340	57	10882	3.93055	0.999962	0.259672	0.254756
REACTOME_PATHWAY	R-HSA-380320~Recruitment of NuMA to mitotic centrosomes	9	1.20968	0.00889156	NEDD1, HSP90AA1, TUBA1A, CEP135, CETN2, CNTRL, CEP41, TUBB4B, DYNLL1	340	94	10882	3.06439	0.999981	0.270081	0.264969
REACTOME_PATHWAY	R-HSA-9696264~RND3 GTPase cycle	6	0.806452	0.00941227	DSP, UBXN11, CAV1, PKP4, CKB, RASAL2	340	42	10882	4.57227	0.99999	0.272284	0.267129
REACTOME_PATHWAY	R-HSA-9696273~RND1 GTPase cycle	6	0.806452	0.00941227	DSP, TMEM59, UBXN11, CAV1, PKP4, RASAL2	340	42	10882	4.57227	0.99999	0.272284	0.267129
REACTOME_PATHWAY	R-HSA-983189~Kinesins	7	0.94086	0.00982865	TUBA1A, KIF19, KIF3A, KIF21A, KIF20B, TUBB4B, KIF6	340	59	10882	3.79731	0.999994	0.277717	0.272459
REACTOME_PATHWAY	R-HSA-6811434~COPI-dependent Golgi-to-ER retrograde traffic	9	1.20968	0.0119736	ARF1, TUBA1A, KIF19, KIF3A, KIF21A, KDELR3, KIF20B, TUBB4B, KIF6	340	99	10882	2.90963	1	0.330636	0.324377
REACTOME_PATHWAY	R-HSA-9012999~RHO GTPase cycle	24	3.22581	0.0136205	DSP, BCAP31, DOCK4, CCDC187, HSP90AA1, HSP90AB1, TPM4, CAV1, AMIGO2, WIPF3, ARHGAP18, ARHGAP39, RASAL2, UACA, WDR11, TMEM59, SH3PXD2A, UBXN11, WDR91, EFHD2, FILIP1, PKP4, CKB, CEP97	340	449	10882	1.71078	1	0.367753	0.360792
REACTOME_PATHWAY	R-HSA-5632684~Hedgehog 'on' state	8	1.07527	0.0165677	PSMD10, PSMA4, KIF3A, PSMB1, IQCE, UBA52, PSMA7, RBX1	340	85	10882	3.01232	1	0.437604	0.42932
REACTOME_PATHWAY	R-HSA-194315~Signaling by Rho GTPases	33	4.43548	0.0210028	DOCK4, CCDC187, HSP90AB1, AMIGO2, WIPF3, ARHGAP18, ARHGAP39, RASAL2, UACA, MYL12A, MYL12B, TUBA1A, SH3PXD2A, WDR91, EFHD2, CKB, CEP97, BCAP31, DSP, HSP90AA1, TPM4, CAV1, TUBB4B, DYNLL1, WDR11, SGO2, TMEM59, H2AJ, MYL6, UBXN11, FILIP1, PKP4, CALM1	340	707	10882	1.49391	1	0.542944	0.532666
REACTOME_PATHWAY	R-HSA-72165~mRNA Splicing - Minor Pathway	6	0.806452	0.0223751	SF3B5, SNRPD2, POLR2B, SNU13, ZCRB1, POLR2I	340	52	10882	3.69299	1	0.543714	0.533422
REACTOME_PATHWAY	R-HSA-9762114~GSK3B and BTRC:CUL1-mediated-degradation of NFE2L2	6	0.806452	0.0223751	PSMD10, PSMA4, PSMB1, UBA52, PSMA7, RBX1	340	52	10882	3.69299	1	0.543714	0.533422
REACTOME_PATHWAY	R-HSA-75815~Ubiquitin-dependent degradation of Cyclin D	6	0.806452	0.0223751	PSMD10, PSMA4, CCND1, PSMB1, UBA52, PSMA7	340	52	10882	3.69299	1	0.543714	0.533422
REACTOME_PATHWAY	R-HSA-8856688~Golgi-to-ER retrograde transport	10	1.34409	0.0231214	ARF1, TUBA1A, KIF19, KIF3A, KIF21A, KDELR3, KIF20B, TUBB4B, DYNLL1, KIF6	340	133	10882	2.40646	1	0.550834	0.540407
REACTOME_PATHWAY	R-HSA-983705~Signaling by the B Cell Receptor (BCR)	9	1.20968	0.0235768	PSMD10, PSMA4, PSMB1, ITPR3, CALM1, RASGRP1, UBA52, CD22, PSMA7	340	112	10882	2.5719	1	0.550881	0.540453
REACTOME_PATHWAY	R-HSA-9678108~SARS-CoV-1 Infection	6	0.806452	0.0240967	BECN1, PRKCSH, CAV1, CHMP2A, ZCRB1, UBA52	340	53	10882	3.62331	1	0.552108	0.541656
REACTOME_PATHWAY	R-HSA-9006931~Signaling by Nuclear Receptors	17	2.28495	0.0248651	HSP90AA1, MMP7, HSP90AB1, HDAC1, CAV1, HSPB1, ARL4C, H2AJ, CCND1, POLR2B, FABP6, ALDH1A1, MYB, TFF3, APOE, CALM1, POLR2I	340	299	10882	1.81973	1	0.552108	0.541656
REACTOME_PATHWAY	R-HSA-180585~Vif-mediated degradation of APOBEC3G	6	0.806452	0.0259013	PSMD10, PSMA4, PSMB1, UBA52, PSMA7, RBX1	340	54	10882	3.55621	1	0.552108	0.541656
REACTOME_PATHWAY	R-HSA-9604323~Negative regulation of NOTCH4 signaling	6	0.806452	0.0259013	PSMD10, PSMA4, PSMB1, UBA52, PSMA7, RBX1	340	54	10882	3.55621	1	0.552108	0.541656
REACTOME_PATHWAY	R-HSA-8854050~FBXL7 down-regulates AURKA during mitotic entry and in early mitosis	6	0.806452	0.0259013	PSMD10, PSMA4, PSMB1, UBA52, PSMA7, RBX1	340	54	10882	3.55621	1	0.552108	0.541656
REACTOME_PATHWAY	R-HSA-9716542~Signaling by Rho GTPases, Miro GTPases and RHOBTB3	33	4.43548	0.0276585	DOCK4, CCDC187, HSP90AB1, AMIGO2, WIPF3, ARHGAP18, ARHGAP39, RASAL2, UACA, MYL12A, MYL12B, TUBA1A, SH3PXD2A, WDR91, EFHD2, CKB, CEP97, BCAP31, DSP, HSP90AA1, TPM4, CAV1, TUBB4B, DYNLL1, WDR11, SGO2, TMEM59, H2AJ, MYL6, UBXN11, FILIP1, PKP4, CALM1	340	723	10882	1.46085	1	0.579397	0.568429
REACTOME_PATHWAY	R-HSA-168249~Innate Immune System	45	6.04839	0.0305905	PSMD10, CSTB, GRN, HSP90AB1, PRKCSH, PROS1, C5AR1, WIPF3, C1ORF35, DEFB124, ITPR3, TXN, SRP14, RASGRP1, ABCA13, PSMA7, CASP9, LGALS3, C6, LAMP1, PSMB1, METTL7A, GUSB, S100A11, DSP, HSPA8, ATP6V1G1, HSP90AA1, ATP6V0E1, MUC16, DYNLT1, ANXA2, FUCA1, ATP6AP2, IRAG2, TMC6, TUBB4B, DYNLL1, ATOX1, GALNS, VAMP8, PSMA4, CALM1, UBA52, SLC27A2	340	1063	10882	1.35491	1	0.629957	0.618032
REACTOME_PATHWAY	R-HSA-4641258~Degradation of DVL	6	0.806452	0.031825	PSMD10, PSMA4, PSMB1, UBA52, PSMA7, RBX1	340	57	10882	3.36904	1	0.644457	0.632258
REACTOME_PATHWAY	R-HSA-3700989~Transcriptional Regulation by TP53	19	2.55376	0.0346056	HDAC1, TXN, COX6C, SUPT5H, COX7C, PIDD1, PRDX5, ING2, SCO2, POLR2B, PERP, RPA3, PRDX1, SMYD2, FAS, POLR2I, UBA52, LAMTOR5, TP73	340	362	10882	1.67987	1	0.689276	0.676228
REACTOME_PATHWAY	R-HSA-983231~Factors involved in megakaryocyte development and platelet production	11	1.47849	0.0373325	DOCK4, TUBA1A, KIF19, KIF3A, HDAC1, MYB, GATA6, KIF21A, KIF20B, TUBB4B, KIF6	340	168	10882	2.09562	1	0.698759	0.685532
REACTOME_PATHWAY	R-HSA-5627123~RHO GTPases activate PAKs	4	0.537634	0.0373755	MYL6, CALM1, MYL12A, MYL12B	340	24	10882	5.33431	1	0.698759	0.685532
REACTOME_PATHWAY	R-HSA-5610780~Degradation of GLI1 by the proteasome	6	0.806452	0.0385324	PSMD10, PSMA4, PSMB1, UBA52, PSMA7, RBX1	340	60	10882	3.20059	1	0.698759	0.685532
REACTOME_PATHWAY	R-HSA-5610783~Degradation of GLI2 by the proteasome	6	0.806452	0.0385324	PSMD10, PSMA4, PSMB1, UBA52, PSMA7, RBX1	340	60	10882	3.20059	1	0.698759	0.685532
REACTOME_PATHWAY	R-HSA-187577~SCF(Skp2)-mediated degradation of p27/p21	6	0.806452	0.0385324	PSMD10, PSMA4, CCND1, PSMB1, UBA52, PSMA7	340	60	10882	3.20059	1	0.698759	0.685532
REACTOME_PATHWAY	R-HSA-5610785~GLI3 is processed to GLI3R by the proteasome	6	0.806452	0.0385324	PSMD10, PSMA4, PSMB1, UBA52, PSMA7, RBX1	340	60	10882	3.20059	1	0.698759	0.685532
REACTOME_PATHWAY	R-HSA-453279~Mitotic G1 phase and G1/S transition	10	1.34409	0.0433112	PSMD10, CDKN2B, PSMA4, CCND1, HDAC1, RPA3, PSMB1, GMNN, UBA52, PSMA7	340	149	10882	2.14805	1	0.756767	0.742442
REACTOME_PATHWAY	R-HSA-397014~Muscle contraction	12	1.6129	0.0441302	MYL6, TPM4, KCND2, ANXA2, CALD1, DMD, ITPR3, SRI, CALM1, MYL12A, SCN1A, MYL12B	340	197	10882	1.9496	1	0.756767	0.742442
REACTOME_PATHWAY	R-HSA-1168372~Downstream signaling events of B Cell Receptor (BCR)	7	0.94086	0.0445714	PSMD10, PSMA4, PSMB1, CALM1, RASGRP1, UBA52, PSMA7	340	83	10882	2.69929	1	0.756767	0.742442
REACTOME_PATHWAY	R-HSA-195253~Degradation of beta-catenin by the destruction complex	7	0.94086	0.0445714	PSMD10, PSMA4, HDAC1, PSMB1, UBA52, PSMA7, RBX1	340	83	10882	2.69929	1	0.756767	0.742442
REACTOME_PATHWAY	R-HSA-69278~Cell Cycle, Mitotic	26	3.49462	0.0448455	PSMD10, HSP90AB1, HDAC1, CETN2, GMNN, PSMA7, SMC2, TUBA1A, CCND1, CNTRL, PSMB1, CDKN2B, HSP90AA1, CEP135, TUBB4B, DYNLL1, RBX1, SGO2, NEDD1, H2AJ, PSMA4, RPA3, CHMP2A, CEP41, UBA52, RAN	340	561	10882	1.48334	1	0.756767	0.742442
REACTOME_PATHWAY	R-HSA-8939211~ESR-mediated signaling	13	1.74731	0.0462813	HSP90AA1, MMP7, HSP90AB1, HDAC1, CAV1, HSPB1, H2AJ, CCND1, POLR2B, MYB, TFF3, CALM1, POLR2I	340	223	10882	1.86581	1	0.770299	0.755717
REACTOME_PATHWAY	R-HSA-425366~Transport of bile salts and organic acids, metal ions and amine compounds	7	0.94086	0.0490957	SLC47A2, SLC22A4, SLC6A6, SLC44A4, BSG, SLC39A6, SLC39A10	340	85	10882	2.63578	1	0.806098	0.790838
REACTOME_PATHWAY	R-HSA-3371511~HSF1 activation	3	0.403226	0.0519678	HSP90AA1, HSP90AB1, RPA3	340	12	10882	8.00147	1	0.83292	0.817153
REACTOME_PATHWAY	R-HSA-69206~G1/S Transition	9	1.20968	0.0521003	PSMD10, PSMA4, CCND1, HDAC1, RPA3, PSMB1, GMNN, UBA52, PSMA7	340	131	10882	2.19888	1	0.83292	0.817153
REACTOME_PATHWAY	R-HSA-5628897~TP53 Regulates Metabolic Genes	7	0.94086	0.0538929	PRDX5, SCO2, PRDX1, TXN, COX6C, COX7C, LAMTOR5	340	87	10882	2.57519	1	0.846809	0.830779
REACTOME_PATHWAY	R-HSA-1234176~Oxygen-dependent proline hydroxylation of Hypoxia-inducible Factor Alpha	6	0.806452	0.0543631	PSMD10, PSMA4, PSMB1, UBA52, PSMA7, RBX1	340	66	10882	2.90963	1	0.846809	0.830779
REACTOME_PATHWAY	R-HSA-1430728~Metabolism	79	10.6183	0.0558169	CHRM3, ARF1, SLC44A4, HSP90AB1, ECI1, SLC23A1, PIK3C2G, DBI, CROT, ENO1, COX7C, DNPH1, SULT1C2, CYSLTR2, BSG, ENPP2, ME1, CD38, TSPO, PLCE1, GUSB, CHST9, HSP90AA1, TSTD1, NDUFC1, COASY, CACNB3, PSMA4, SCO2, NDUFS5, RBP1, ALDH1A1, UBA52, SLC27A2, CDS1, PSMD10, ACSS3, ECHS1, NDUFB7, UQCRB, SDC4, MGST3, NDUFB4, NDUFB3, NDUFB1, ADCY2, ITPR3, MAT2B, UQCR10, TXN, SAMHD1, AK7, PSMA7, AK9, TYMP, DUOX1, INPP5E, PSMB1, CKB, APOE, ATP5ME, DUT, SRD5A2, MDH1, RNLS, CAV1, EPHX1, G0S2, COX6C, ATP5F1E, GALNS, UQCRQ, FABP6, GSTA3, NDUFAB1, GSTA1, CALM1, GCLM, RAN	340	2117	10882	1.19436	1	0.856491	0.840278
REACTOME_PATHWAY	R-HSA-450531~Regulation of mRNA stability by proteins that bind AU-rich elements	7	0.94086	0.0563945	PSMD10, HSPA8, PSMA4, PSMB1, HSPB1, UBA52, PSMA7	340	88	10882	2.54592	1	0.856491	0.840278
REACTOME_PATHWAY	R-HSA-162906~HIV Infection	13	1.74731	0.0575177	PSMD10, ARF1, SUPT5H, PSMA7, RBX1, PSMA4, POLR2B, PSMB1, CHMP2A, POLR2I, UBA52, RAN, CHMP5	340	231	10882	1.8012	1	0.862766	0.846434
REACTOME_PATHWAY	R-HSA-203615~eNOS activation	3	0.403226	0.0601815	HSP90AA1, CAV1, CALM1	340	13	10882	7.38597	1	0.880971	0.864294
REACTOME_PATHWAY	R-HSA-75205~Dissolution of Fibrin Clot	3	0.403226	0.0601815	ANXA2, PLAT, S100A10	340	13	10882	7.38597	1	0.880971	0.864294
REACTOME_PATHWAY	R-HSA-3928663~EPHA-mediated growth cone collapse	4	0.537634	0.0654887	MYL6, EPHA1, MYL12A, MYL12B	340	30	10882	4.26745	1	0.936103	0.918382
REACTOME_PATHWAY	R-HSA-499943~Interconversion of nucleotide di- and triphosphates	4	0.537634	0.0654887	DUT, TXN, AK7, AK9	340	30	10882	4.26745	1	0.936103	0.918382
REACTOME_PATHWAY	R-HSA-69052~Switching of origins to a post-replicative state	7	0.94086	0.0670904	PSMD10, PSMA4, PSMB1, GMNN, UBA52, PSMA7, RBX1	340	92	10882	2.43523	1	0.947846	0.929904
REACTOME_PATHWAY	R-HSA-3371568~Attenuation phase	3	0.403226	0.0688038	HSPA8, HSP90AA1, HSP90AB1	340	14	10882	6.8584	1	0.956191	0.938091
REACTOME_PATHWAY	R-HSA-211733~Regulation of activated PAK-2p34 by proteasome mediated degradation	5	0.672043	0.0695917	PSMD10, PSMA4, PSMB1, UBA52, PSMA7	340	50	10882	3.20059	1	0.956191	0.938091
REACTOME_PATHWAY	R-HSA-68949~Orc1 removal from chromatin	6	0.806452	0.070042	PSMD10, PSMA4, PSMB1, UBA52, PSMA7, RBX1	340	71	10882	2.70472	1	0.956191	0.938091
REACTOME_PATHWAY	R-HSA-8939902~Regulation of RUNX2 expression and activity	6	0.806452	0.0769418	PSMD10, PSMA4, PSMB1, UBA52, PSMA7, RBX1	340	73	10882	2.63062	1	0.997974	0.979083
REACTOME_PATHWAY	R-HSA-180534~Vpu mediated degradation of CD4	5	0.672043	0.0780309	PSMD10, PSMA4, PSMB1, UBA52, PSMA7	340	52	10882	3.07749	1	0.997974	0.979083
REACTOME_PATHWAY	R-HSA-349425~Autodegradation of the E3 ubiquitin ligase COP1	5	0.672043	0.0780309	PSMD10, PSMA4, PSMB1, UBA52, PSMA7	340	52	10882	3.07749	1	0.997974	0.979083
REACTOME_PATHWAY	R-HSA-69601~Ubiquitin Mediated Degradation of Phosphorylated Cdc25A	5	0.672043	0.0780309	PSMD10, PSMA4, PSMB1, UBA52, PSMA7	340	52	10882	3.07749	1	0.997974	0.979083
REACTOME_PATHWAY	R-HSA-69610~p53-Independent DNA Damage Response	5	0.672043	0.0780309	PSMD10, PSMA4, PSMB1, UBA52, PSMA7	340	52	10882	3.07749	1	0.997974	0.979083
REACTOME_PATHWAY	R-HSA-69613~p53-Independent G1/S DNA damage checkpoint	5	0.672043	0.0780309	PSMD10, PSMA4, PSMB1, UBA52, PSMA7	340	52	10882	3.07749	1	0.997974	0.979083
REACTOME_PATHWAY	R-HSA-169911~Regulation of Apoptosis	5	0.672043	0.0824337	PSMD10, PSMA4, PSMB1, UBA52, PSMA7	340	53	10882	3.01942	1	1	0.981878
REACTOME_PATHWAY	R-HSA-8878166~Transcriptional regulation by RUNX2	8	1.07527	0.0836612	PSMD10, LGALS3, PSMA4, CCND1, PSMB1, UBA52, PSMA7, RBX1	340	121	10882	2.11609	1	1	0.981878
REACTOME_PATHWAY	R-HSA-69239~Synthesis of DNA	8	1.07527	0.0836612	PSMD10, PSMA4, RPA3, PSMB1, GMNN, UBA52, PSMA7, RBX1	340	121	10882	2.11609	1	1	0.981878
REACTOME_PATHWAY	R-HSA-1234174~Cellular response to hypoxia	6	0.806452	0.0841948	PSMD10, PSMA4, PSMB1, UBA52, PSMA7, RBX1	340	75	10882	2.56047	1	1	0.981878
REACTOME_PATHWAY	R-HSA-15869~Metabolism of nucleotides	7	0.94086	0.0884555	DUT, TXN, SAMHD1, AK7, DNPH1, TYMP, AK9	340	99	10882	2.26304	1	1	0.981878
REACTOME_PATHWAY	R-HSA-4641257~Degradation of AXIN	5	0.672043	0.0915968	PSMD10, PSMA4, PSMB1, UBA52, PSMA7	340	55	10882	2.90963	1	1	0.981878
REACTOME_PATHWAY	R-HSA-174113~SCF-beta-TrCP mediated degradation of Emi1	5	0.672043	0.0915968	PSMD10, PSMA4, PSMB1, UBA52, PSMA7	340	55	10882	2.90963	1	1	0.981878
REACTOME_PATHWAY	R-HSA-8941858~Regulation of RUNX3 expression and activity	5	0.672043	0.0915968	PSMD10, PSMA4, PSMB1, UBA52, PSMA7	340	55	10882	2.90963	1	1	0.981878
REACTOME_PATHWAY	R-HSA-9009391~Extra-nuclear estrogen signaling	6	0.806452	0.0917955	HSP90AA1, MMP7, CCND1, CAV1, HSPB1, CALM1	340	77	10882	2.49396	1	1	0.981878
REACTOME_PATHWAY	R-HSA-1640170~Cell Cycle	29	3.89785	0.0927731	PSMD10, HSP90AB1, HDAC1, CETN2, GMNN, PSMA7, SMC2, SYNE1, TUBA1A, CCND1, POLR2B, CNTRL, PSMB1, POLR2I, CDKN2B, HSP90AA1, CEP135, TUBB4B, DYNLL1, RBX1, SGO2, NEDD1, H2AJ, PSMA4, RPA3, CHMP2A, CEP41, UBA52, RAN	340	692	10882	1.34129	1	1	0.981878
REACTOME_PATHWAY	R-HSA-432720~Lysosome Vesicle Biogenesis	4	0.537634	0.0944263	VAMP8, HSPA8, ARF1, CHMP2A	340	35	10882	3.65782	1	1	0.981878
REACTOME_PATHWAY	R-HSA-5607764~CLEC7A (Dectin-1) signaling	7	0.94086	0.0951703	PSMD10, PSMA4, PSMB1, ITPR3, CALM1, UBA52, PSMA7	340	101	10882	2.21823	1	1	0.981878
REACTOME_PATHWAY	R-HSA-5362768~Hh mutants are degraded by ERAD	5	0.672043	0.0963531	PSMD10, PSMA4, PSMB1, UBA52, PSMA7	340	56	10882	2.85767	1	1	0.981878
REACTOME_PATHWAY	R-HSA-9018519~Estrogen-dependent gene expression	9	1.20968	0.0967086	H2AJ, HSP90AA1, HSP90AB1, CCND1, POLR2B, HDAC1, MYB, TFF3, POLR2I	340	150	10882	1.92035	1	1	0.981878
REACTOME_PATHWAY	R-HSA-202131~Metabolism of nitric oxide: NOS3 activation and regulation	3	0.403226	0.0967978	HSP90AA1, CAV1, CALM1	340	17	10882	5.6481	1	1	0.981878
REACTOME_PATHWAY	R-HSA-6811442~Intra-Golgi and retrograde Golgi-to-ER traffic	11	1.47849	0.0995167	ARF1, TUBA1A, KIF19, RAB36, KIF3A, KIF21A, KDELR3, KIF20B, TUBB4B, DYNLL1, KIF6	340	202	10882	1.74289	1	1	0.981878

### Sheet: E-BP
Category	Term	Count	%	PValue	Genes	List Total	Pop Hits	Pop Total	Fold Enrichment	Bonferroni	Benjamini	FDR
GOTERM_BP_DIRECT	GO:0015986~ATP synthesis coupled proton transport	8	2.25352	1.06976e-07	ATP5PF, ATP5MC2, ATP5MK, ATP5MC3, ATP5MJ, ATP5F1D, ATP5MG, ATP5MC1	289	27	19256	19.7422	0.000173822	0.000173837	0.00017373
GOTERM_BP_DIRECT	GO:1902600~hydrogen ion transmembrane transport	12	3.38028	4.48549e-06	CYB5A, ATP5PF, SLC25A3, ATP6V0B, COX7B, NDUFA4, ATP5MC2, ATP5MC3, COX5B, ATP5MG, ATP5MC1, COX6B1	289	131	19256	6.10349	0.00726244	0.00296751	0.00296568
GOTERM_BP_DIRECT	GO:0042776~mitochondrial ATP synthesis coupled proton transport	9	2.53521	5.47848e-06	ATP5PF, NDUFS8, NDUFS6, NDUFB11, NDUFB2, NDUFA1, NDUFC2, ATP5F1D, ATP5MG	289	65	19256	9.22566	0.00886304	0.00296751	0.00296568
GOTERM_BP_DIRECT	GO:0050790~regulation of catalytic activity	16	4.50704	0.000577617	RGS17, CHM, MGST2, PPP2R3B, HACD3, LTC4S, DDOST, PSMC3IP, EEF1B2, DPM3, RIC8B, EPS8L1, ARHGEF4, NUCB1, SGK1, EIF2B1	289	376	19256	2.83531	0.608942	0.179628	0.179517
GOTERM_BP_DIRECT	GO:0009060~aerobic respiration	7	1.97183	0.000624564	NDUFS8, NDUFS6, NDUFB11, NDUFB2, NDUFA1, NDUFC2, ATP5F1D	289	70	19256	6.66298	0.637682	0.179628	0.179517
GOTERM_BP_DIRECT	GO:0006120~mitochondrial electron transport, NADH to ubiquinone	6	1.69014	0.000663242	NDUFS8, NDUFS6, NDUFA4, NDUFB2, NDUFA1, NDUFC2	289	47	19256	8.50593	0.659767	0.179628	0.179517
GOTERM_BP_DIRECT	GO:0032981~mitochondrial respiratory chain complex I assembly	6	1.69014	0.00250336	NDUFS8, DMAC1, NDUFB11, NDUFB2, NDUFA1, NDUFC2	289	63	19256	6.34569	0.982975	0.581136	0.580779
GOTERM_BP_DIRECT	GO:0006629~lipid metabolic process	10	2.8169	0.0043239	NR1H2, PLCL1, LIPH, ACOT13, SLC16A11, MGST2, CD36, PLA2G6, PLTP, CLU	289	209	19256	3.18803	0.999125	0.878293	0.877753
GOTERM_BP_DIRECT	GO:0006123~mitochondrial electron transport, cytochrome c to oxygen	4	1.12676	0.00531052	COX7B, NDUFA4, COX5B, COX6B1	289	24	19256	11.105	0.999825	0.958844	0.958254
GOTERM_BP_DIRECT	GO:0019731~antibacterial humoral response	5	1.40845	0.0117115	SLPI, DEFB1, FAU, PLA2G6, WFDC2	289	59	19256	5.64659	1	1	1
GOTERM_BP_DIRECT	GO:0060100~positive regulation of phagocytosis, engulfment	3	0.84507	0.0155958	C3, CD36, APPL2	289	13	19256	15.3761	1	1	1
GOTERM_BP_DIRECT	GO:2001171~positive regulation of ATP biosynthetic process	3	0.84507	0.0205864	MYC, TMSB4X, NDUFC2	289	15	19256	13.326	1	1	1
GOTERM_BP_DIRECT	GO:0045333~cellular respiration	4	1.12676	0.0232288	COX7B, NDUFA4, COX5B, COX6B1	289	41	19256	6.50046	1	1	1
GOTERM_BP_DIRECT	GO:0001732~formation of cytoplasmic translation initiation complex	3	0.84507	0.0261475	EIF3K, EIF2S2, EIF3B	289	17	19256	11.7582	1	1	1
GOTERM_BP_DIRECT	GO:0097009~energy homeostasis	4	1.12676	0.026315	MLXIPL, PRKAA2, AMPD2, CD36	289	43	19256	6.19812	1	1	1
GOTERM_BP_DIRECT	GO:0009410~response to xenobiotic stimulus	9	2.53521	0.0290171	EMX2, RPN2, MDK, MYC, IGFBP2, CYBA, PAM, SLC8A1, CCNO	289	241	19256	2.48825	1	1	1
GOTERM_BP_DIRECT	GO:0021537~telencephalon development	3	0.84507	0.02913	KAT2A, HES1, SLC8A1	289	18	19256	11.105	1	1	1
GOTERM_BP_DIRECT	GO:0071360~cellular response to exogenous dsRNA	3	0.84507	0.032241	STING1, FLOT1, ZCCHC3	289	19	19256	10.5205	1	1	1
GOTERM_BP_DIRECT	GO:0042493~response to drug	10	2.8169	0.0327654	COL18A1, EMX2, RPN2, MDK, MYC, IGFBP2, CYBA, PAM, SLC8A1, CCNO	289	293	19256	2.27405	1	1	1
GOTERM_BP_DIRECT	GO:1990000~amyloid fibril formation	3	0.84507	0.0388307	BACE1, GSN, CD36	289	21	19256	9.51854	1	1	1
GOTERM_BP_DIRECT	GO:0032481~positive regulation of type I interferon production	3	0.84507	0.0423007	STING1, GAPDH, ZCCHC3	289	22	19256	9.08588	1	1	1
GOTERM_BP_DIRECT	GO:0010255~glucose mediated signaling pathway	2	0.56338	0.0442037	MLXIPL, AGER	289	3	19256	44.4198	1	1	1
GOTERM_BP_DIRECT	GO:0006487~protein N-linked glycosylation	4	1.12676	0.044843	RPN2, RPN1, MOGS, DDOST	289	53	19256	5.02866	1	1	1
GOTERM_BP_DIRECT	GO:0018279~protein N-linked glycosylation via asparagine	3	0.84507	0.0458819	RPN2, RPN1, DDOST	289	23	19256	8.69084	1	1	1
GOTERM_BP_DIRECT	GO:0045821~positive regulation of glycolytic process	3	0.84507	0.0495702	MLXIPL, PRKAA2, MYC	289	24	19256	8.32872	1	1	1
GOTERM_BP_DIRECT	GO:0019934~cGMP-mediated signaling	3	0.84507	0.0572523	GUCY1A2, NPR2, CD36	289	26	19256	7.68805	1	1	1
GOTERM_BP_DIRECT	GO:0007417~central nervous system development	6	1.69014	0.0750249	EMX2, COX7B, GSN, ATN1, ID3, PAM	289	150	19256	2.66519	1	1	1
GOTERM_BP_DIRECT	GO:0019082~viral protein processing	3	0.84507	0.0824742	GALNT1, CANX, MOGS	289	32	19256	6.24654	1	1	1
GOTERM_BP_DIRECT	GO:0016239~positive regulation of macroautophagy	3	0.84507	0.0824742	PRKAA2, SESN3, STING1	289	32	19256	6.24654	1	1	1
GOTERM_BP_DIRECT	GO:0072197~ureter morphogenesis	2	0.56338	0.0864598	EMX2, LZTS2	289	6	19256	22.2099	1	1	1
GOTERM_BP_DIRECT	GO:0035821~modification of morphology or physiology of other organism	2	0.56338	0.0864598	SLPI, ATN1	289	6	19256	22.2099	1	1	1
GOTERM_BP_DIRECT	GO:0043388~positive regulation of DNA binding	3	0.84507	0.0869583	MYC, HES1, EDF1	289	33	19256	6.05725	1	1	1
GOTERM_BP_DIRECT	GO:0009611~response to wounding	4	1.12676	0.0874081	MDK, MYC, ID3, AGER	289	70	19256	3.80741	1	1	1
GOTERM_BP_DIRECT	GO:0032922~circadian regulation of gene expression	4	1.12676	0.0903036	MTA1, ID1, ID4, ID3	289	71	19256	3.75379	1	1	1
GOTERM_BP_DIRECT	GO:0001934~positive regulation of protein phosphorylation	7	1.97183	0.0941716	C3, ERBB4, DVL1, ERP29, FLOT1, PLA2G6, AGER	289	209	19256	2.23162	1	1	1

### Sheet: E-Pathway
Category	Term	Count	%	PValue	Genes	List Total	Pop Hits	Pop Total	Fold Enrichment	Bonferroni	Benjamini	FDR
REACTOME_PATHWAY	R-HSA-163200~Respiratory electron transport, ATP synthesis by chemiosmotic coupling, and heat production by uncoupling proteins.	17	4.78873	4.00165e-10	ATP5PF, COX7B, NDUFB11, NDUFA4, NDUFB2, ATP5MC2, NDUFA1, ATP5MC3, NDUFC2, COX5B, ATP5F1D, ATP5MC1, COX6B1, NDUFS8, NDUFS6, ATP5MG, COX20	186	127	10882	7.83143	3.36939e-07	3.36939e-07	3.35338e-07
REACTOME_PATHWAY	R-HSA-1428517~The citric acid (TCA) cycle and respiratory electron transport	18	5.07042	8.46187e-09	ATP5PF, COX7B, NDUFB11, NDUFA4, NDUFB2, ATP5MC2, NDUFA1, ATP5MC3, NDUFC2, COX5B, ATP5F1D, ATP5MC1, COX6B1, NDUFS8, NDUFS6, D2HGDH, ATP5MG, COX20	186	178	10882	5.91627	7.12487e-06	3.56245e-06	3.54553e-06
REACTOME_PATHWAY	R-HSA-611105~Respiratory electron transport	11	3.09859	9.49845e-06	COX7B, NDUFS8, NDUFS6, NDUFA4, NDUFB11, NDUFB2, NDUFA1, NDUFC2, COX5B, COX20, COX6B1	186	103	10882	6.24815	0.00796583	0.00202736	0.00201773
REACTOME_PATHWAY	R-HSA-163210~Formation of ATP by chemiosmotic coupling	6	1.69014	9.63116e-06	ATP5PF, ATP5MC2, ATP5MC3, ATP5F1D, ATP5MG, ATP5MC1	186	18	10882	19.5018	0.00807669	0.00202736	0.00201773
REACTOME_PATHWAY	R-HSA-8949613~Cristae formation	6	1.69014	0.000159632	ATP5PF, ATP5MC2, ATP5MC3, ATP5F1D, ATP5MG, ATP5MC1	186	31	10882	11.3236	0.125778	0.026882	0.0267543
REACTOME_PATHWAY	R-HSA-5628897~TP53 Regulates Metabolic Genes	8	2.25352	0.000680773	TNRC6C, COX7B, PRKAA2, SESN3, NDUFA4, COX5B, COX20, COX6B1	186	87	10882	5.3798	0.436398	0.0955352	0.0950813
REACTOME_PATHWAY	R-HSA-72766~Translation	14	3.94366	0.00139236	RPN2, SSR4, MRPS33, RPN1, MRPS21, EIF2S2, DDOST, EEF1B2, EIF3K, SEC61B, EIF2B1, SEC11A, SEC11C, EIF3B	186	291	10882	2.81469	0.69062	0.167481	0.166685
REACTOME_PATHWAY	R-HSA-9694635~Translation of Structural Proteins	6	1.69014	0.00275496	RPN2, GALNT1, CANX, RPN1, MOGS, DDOST	186	57	10882	6.15846	0.902009	0.257742	0.256518
REACTOME_PATHWAY	R-HSA-6799198~Complex I biogenesis	6	1.69014	0.00275496	NDUFS8, NDUFS6, NDUFB11, NDUFB2, NDUFA1, NDUFC2	186	57	10882	6.15846	0.902009	0.257742	0.256518
REACTOME_PATHWAY	R-HSA-9694548~Maturation of spike protein	5	1.40845	0.00344559	RPN2, CANX, RPN1, MOGS, DDOST	186	37	10882	7.90613	0.945317	0.268948	0.26767
REACTOME_PATHWAY	R-HSA-3700989~Transcriptional Regulation by TP53	15	4.22535	0.00351357	COX7B, PRKAA2, NDUFA4, CHM, COX5B, DDB2, COX6B1, TNRC6C, TP53I3, SESN3, RBBP8, ELOB, POLR2H, SGK1, COX20	186	362	10882	2.42426	0.948369	0.268948	0.26767
REACTOME_PATHWAY	R-HSA-1592230~Mitochondrial biogenesis	7	1.97183	0.00554256	ATP5PF, PRKAA2, ATP5MC2, ATP5MC3, ATP5F1D, ATP5MG, ATP5MC1	186	95	10882	4.31092	0.990719	0.388903	0.387055
REACTOME_PATHWAY	R-HSA-1799339~SRP-dependent cotranslational protein targeting to membrane	7	1.97183	0.0120586	RPN2, SSR4, RPN1, SEC61B, SEC11A, DDOST, SEC11C	186	112	10882	3.65659	0.999963	0.781028	0.777318
REACTOME_PATHWAY	R-HSA-6798695~Neutrophil degranulation	16	4.50704	0.0174238	CD63, GSN, CRISP3, GAA, RNASET2, FGL2, NDUFC2, CYBA, DDOST, C3, PGRMC1, DPP7, PRDX4, STING1, SLPI, CD36	186	482	10882	1.94209	1	1	0.996433
REACTOME_PATHWAY	R-HSA-9707564~Cytoprotection by HMOX1	5	1.40845	0.0232901	COX7B, NDUFA4, COX5B, COX20, COX6B1	186	64	10882	4.57073	1	1	0.996433
REACTOME_PATHWAY	R-HSA-9031628~NGF-stimulated transcription	4	1.12676	0.0282305	ID1, ID4, ID3, SGK1	186	39	10882	6.00055	1	1	0.996433
REACTOME_PATHWAY	R-HSA-1236975~Antigen processing-Cross presentation	6	1.69014	0.0332455	MRC2, CTSL, PSME2, CYBA, CD36, SEC61B	186	105	10882	3.34316	1	1	0.996433
REACTOME_PATHWAY	R-HSA-1430728~Metabolism	47	13.2394	0.0403486	COX7B, ISYNA1, DTYMK, FAAH, PRKAA2, NDUFB11, ATP5MC2, NDUFB2, ATP5MC3, MGST2, MSMO1, PPM1K, PLA2G6, LTC4S, HACD3, COX5B, ATP5MC1, NT5C, MAT2A, DSEL, LIPH, MED31, D2HGDH, KDSR, CD36, ATP5MG, CA12, ATP5PF, CYB5A, NDUFA4, NR1H2, GAA, NDUFA1, NME3, NDUFC2, ACOT13, AMPD2, ATP5F1D, PISD, UCKL1, COX6B1, MLXIPL, NDUFS8, NDUFS6, PSME2, GAPDH, COX20	186	2117	10882	1.29889	1	1	0.996433
REACTOME_PATHWAY	R-HSA-392499~Metabolism of proteins	44	12.3944	0.0438845	UHRF2, RPN2, MRPS33, RPN1, CHM, MSLN, EEF1B2, C3, POFUT2, MTA1, OS9, MYC, LMAN2, ELOB, SEC61B, TIMP1, EIF2B1, LARGE2, SEC11A, SEC11C, MUC6, H2AZ1, RAB2A, PIAS3, MBD6, GSN, SSR4, NR1H2, GALNT1, IGFBP2, MRPS21, MOGS, EIF2S2, DDOST, DDB2, BACE1, DPM3, KAT2A, EIF3K, CANX, PSME2, NUCB1, MFGE8, EIF3B	186	1968	10882	1.30805	1	1	0.996433
REACTOME_PATHWAY	R-HSA-9711123~Cellular response to chemical stress	8	2.25352	0.0477364	COX7B, NDUFA4, MYC, PSME2, CYBA, COX5B, COX20, COX6B1	186	194	10882	2.41259	1	1	0.996433
REACTOME_PATHWAY	R-HSA-2122947~NOTCH1 Intracellular Domain Regulates Transcription	4	1.12676	0.0478691	TLE4, KAT2A, MYC, HES1	186	48	10882	4.87545	1	1	0.996433
REACTOME_PATHWAY	R-HSA-157118~Signaling by NOTCH	9	2.53521	0.0481768	TLE4, H2AZ1, TNRC6C, KAT2A, POGLUT1, MDK, MYC, PSME2, HES1	186	236	10882	2.23114	1	1	0.996433
REACTOME_PATHWAY	R-HSA-9678108~SARS-CoV-1 Infection	4	1.12676	0.0610201	CTSL, GALNT1, CANX, MOGS	186	53	10882	4.4155	1	1	0.996433
REACTOME_PATHWAY	R-HSA-381426~Regulation of Insulin-like Growth Factor (IGF) transport and uptake by Insulin-like Growth Factor Binding Proteins (IGFBPs)	6	1.69014	0.0619138	C3, IGFBP2, NUCB1, TIMP1, MFGE8, MSLN	186	125	10882	2.80826	1	1	0.996433
REACTOME_PATHWAY	R-HSA-9683686~Maturation of spike protein	2	0.56338	0.0821759	CANX, MOGS	186	5	10882	23.4022	1	1	0.996433
REACTOME_PATHWAY	R-HSA-198725~Nuclear Events (kinase and transcription factor activation)	4	1.12676	0.08513	ID1, ID4, ID3, SGK1	186	61	10882	3.83642	1	1	0.996433
REACTOME_PATHWAY	R-HSA-9683701~Translation of Structural Proteins	3	0.84507	0.086555	GALNT1, CANX, MOGS	186	29	10882	6.05228	1	1	0.996433
REACTOME_PATHWAY	R-HSA-15869~Metabolism of nucleotides	5	1.40845	0.0881005	NT5C, DTYMK, NME3, AMPD2, UCKL1	186	99	10882	2.95482	1	1	0.996433
REACTOME_PATHWAY	R-HSA-168249~Innate Immune System	25	7.04225	0.0911497	CD63, CRISP3, FGL2, DEFB1, PLA2G6, CLU, AGER, C3, PGRMC1, DPP7, PRDX4, CTSL, CD36, POLR2H, MUC6, ATP6V0B, GSN, GAA, RNASET2, NDUFC2, CYBA, DDOST, STING1, SLPI, PSME2	186	1063	10882	1.37595	1	1	0.996433
