## Supplementary material for "Integrated Human Transcriptomics Identifies Fallopian Tube Progenitors as Plausible Precursors of High-Grade Serous Ovarian Cancer": Suppl Datasets: Table S4. Top 2000 variable genes.xlsx

### Sheet: 4_smoothed.heatmap-FTE.sce.top2
	.	heatmapclusters	genes	rowIDs	geneset
GSTA1	1	1	GSTA1	1	A
IFI44	1	1	IFI44	2	A
NKAP	1	1	NKAP	3	A
NDUFB3	1	1	NDUFB3	4	A
GALNT1	1	1	GALNT1	5	A
GRIP1	1	1	GRIP1	6	A
UACA	1	1	UACA	7	A
PROX1	1	1	PROX1	8	A
ENSG00000246851	1	1	ENSG00000246851	9	A
ENSG00000279278	1	1	ENSG00000279278	10	A
ENSG00000226324	1	1	ENSG00000226324	11	A
ENSG00000271437	1	1	ENSG00000271437	12	A
CXCL2	1	1	CXCL2	13	A
FABP5P15	1	1	FABP5P15	14	A
OSGEP	1	1	OSGEP	15	A
SDF4	1	1	SDF4	16	A
BEX3	1	1	BEX3	17	A
REX1BD	1	1	REX1BD	18	A
HEXD	1	1	HEXD	19	A
NCBP2AS2	1	1	NCBP2AS2	20	A
EID1	1	1	EID1	21	A
MYL6	1	1	MYL6	22	A
TSPO	1	1	TSPO	23	A
GRN	1	1	GRN	24	A
SEC61B	1	1	SEC61B	25	A
UBA52	1	1	UBA52	26	A
MAT2B	1	1	MAT2B	27	A
ALDH1A1	1	1	ALDH1A1	28	A
ZNF300P1	1	1	ZNF300P1	29	A
MAP3K21	1	1	MAP3K21	30	A
SFRP4	1	1	SFRP4	31	A
NSA2	1	1	NSA2	32	A
METAP1	1	1	METAP1	33	A
LETMD1	1	1	LETMD1	34	A
SLC38A1	1	1	SLC38A1	35	A
DMAC1	1	1	DMAC1	36	A
RAP2B	1	1	RAP2B	37	A
FREM2	1	1	FREM2	38	A
CDC40	1	1	CDC40	39	A
PLCL1	1	1	PLCL1	40	A
WNT2B	1	1	WNT2B	41	A
BACE1	1	1	BACE1	42	A
TMEM134	1	1	TMEM134	43	A
SEMA3B	1	1	SEMA3B	44	A
GPATCH4	1	1	GPATCH4	45	A
SLCO3A1	1	1	SLCO3A1	46	A
PHPT1	1	1	PHPT1	47	A
MTA1	1	1	MTA1	48	A
LMCD1	1	1	LMCD1	49	A
ARHGEF19	1	1	ARHGEF19	50	A
ENSG00000286559	1	1	ENSG00000286559	51	A
POGLUT1	1	1	POGLUT1	52	A
PAQR4	1	1	PAQR4	53	A
E2F3	1	1	E2F3	54	A
MAT2A	1	1	MAT2A	55	A
SEMA6A	1	1	SEMA6A	56	A
ENSG00000251229	1	1	ENSG00000251229	57	A
MRPS33P2	1	1	MRPS33P2	58	A
XPA	1	1	XPA	59	A
PAICS	1	1	PAICS	60	A
MEGF6	1	1	MEGF6	61	A
GLS	1	1	GLS	62	A
RAPGEFL1	1	1	RAPGEFL1	63	A
HELLS	1	1	HELLS	64	A
KCNK15	1	1	KCNK15	65	A
CAV1	1	1	CAV1	66	A
RAD17P2	1	1	RAD17P2	67	A
MIS18BP1	1	1	MIS18BP1	68	A
ENSG00000289234	1	1	ENSG00000289234	69	A
COL27A1	1	1	COL27A1	70	A
TET1	1	1	TET1	71	A
SH3BP2	1	1	SH3BP2	72	A
MYO19	1	1	MYO19	73	A
PDGFD	1	1	PDGFD	74	A
SNHG19	1	1	SNHG19	75	A
SLCO5A1	1	1	SLCO5A1	76	A
FANCB	1	1	FANCB	77	A
C1orf162	1	1	C1orf162	78	A
SNHG17	1	1	SNHG17	79	A
ENSG00000280255	1	1	ENSG00000280255	80	A
EFNB2	1	1	EFNB2	81	A
MRC2	1	1	MRC2	82	A
HNRNPA1P29	1	1	HNRNPA1P29	83	A
PTCHD4	1	1	PTCHD4	84	A
ATP5PDP2	1	1	ATP5PDP2	85	A
CALD1	1	1	CALD1	86	A
SEMA3E	1	1	SEMA3E	87	A
TARBP1	1	1	TARBP1	88	A
NSUN5P2	1	1	NSUN5P2	89	A
WDR59	1	1	WDR59	90	A
PIK3C2G	1	1	PIK3C2G	91	A
EPOR	1	1	EPOR	92	A
PRTG	1	1	PRTG	93	A
LHX1	1	1	LHX1	94	A
ACSS3	1	1	ACSS3	95	A
ULK3	1	1	ULK3	96	A
CD22	1	1	CD22	97	A
SKIDA1	1	1	SKIDA1	98	A
ADGRG6	1	1	ADGRG6	99	A
SULT1C2	1	1	SULT1C2	100	A
CD2	1	1	CD2	101	A
ENSG00000289552	1	1	ENSG00000289552	102	A
SH3PXD2A	1	1	SH3PXD2A	103	A
PPP1R35	1	1	PPP1R35	104	A
COA6-AS1	1	1	COA6-AS1	105	A
KIFC2	1	1	KIFC2	106	A
XAF1	1	1	XAF1	107	A
ZFP36L2	1	1	ZFP36L2	108	A
IMPG2	1	1	IMPG2	109	A
ENSG00000286951	1	1	ENSG00000286951	110	A
SLC37A4	1	1	SLC37A4	111	A
C1orf35	1	1	C1orf35	112	A
ARL4C	1	1	ARL4C	113	A
LINC00624	1	1	LINC00624	114	A
OTUD6B-AS1	1	1	OTUD6B-AS1	115	A
ATP6V1C2	1	1	ATP6V1C2	116	A
POLR2H	1	1	POLR2H	117	A
ARRDC3	1	1	ARRDC3	118	A
TTN	1	1	TTN	119	A
ENSG00000279541	1	1	ENSG00000279541	120	A
RSPO1	1	1	RSPO1	121	A
SCGB1A1	1	1	SCGB1A1	122	A
RASGRP1	1	1	RASGRP1	123	A
TCEAL9	1	1	TCEAL9	124	A
RTF1	1	1	RTF1	125	A
NUCB1	1	1	NUCB1	126	A
ENSG00000286974	1	1	ENSG00000286974	127	A
LAPTM4B	1	1	LAPTM4B	128	A
KIAA0895L	1	1	KIAA0895L	129	A
ENSG00000270893	1	1	ENSG00000270893	130	A
ZNF513	1	1	ZNF513	131	A
EIF3B	1	1	EIF3B	132	A
LHX4	1	1	LHX4	133	A
IFI44L	1	1	IFI44L	134	A
NR4A1	1	1	NR4A1	135	A
RPAIN	1	1	RPAIN	136	A
CD44	1	1	CD44	137	A
EBAG9	1	1	EBAG9	138	A
MAPK6P3	1	1	MAPK6P3	139	A
EGFL6	1	1	EGFL6	140	A
FBXO30-DT	1	1	FBXO30-DT	141	A
APPL2	1	1	APPL2	142	A
C1orf159	1	1	C1orf159	143	A
ENSG00000230953	1	1	ENSG00000230953	144	A
ZFAND6	1	1	ZFAND6	145	A
IGSF9	1	1	IGSF9	146	A
TNFAIP3	1	1	TNFAIP3	147	A
FRS3	1	1	FRS3	148	A
FCGBP	1	1	FCGBP	149	A
ENSG00000273870	1	1	ENSG00000273870	150	A
DCTN6-DT	1	1	DCTN6-DT	151	A
SLC3A1	1	1	SLC3A1	152	A
ENSG00000285444	1	1	ENSG00000285444	153	A
LINC01797	1	1	LINC01797	154	A
KDELR3	1	1	KDELR3	155	A
ENSG00000259715	1	1	ENSG00000259715	156	A
ZNF428	1	1	ZNF428	157	A
MTND6P32	1	1	MTND6P32	158	A
URB1-AS1	1	1	URB1-AS1	159	A
TNRC6C	1	1	TNRC6C	160	A
PTPRQ	1	1	PTPRQ	161	A
PSMG3	1	1	PSMG3	162	A
KRT15	1	1	KRT15	163	A
PARP8	1	1	PARP8	164	A
CACNA1B	1	1	CACNA1B	165	A
ALDH2	1	1	ALDH2	166	A
TPRKB	1	1	TPRKB	167	A
EEF1B2	1	1	EEF1B2	168	A
MSMO1	1	1	MSMO1	169	A
CLDN1	1	1	CLDN1	170	A
LYPD1	1	1	LYPD1	171	A
MMP7	1	1	MMP7	172	A
RIMKLBP2	1	1	RIMKLBP2	173	A
BCAM	1	1	BCAM	174	A
FAM133EP	1	1	FAM133EP	175	A
ENSG00000170846	1	1	ENSG00000170846	176	A
FSIP2	1	1	FSIP2	177	A
PPIEL	1	1	PPIEL	178	A
NKAPL	1	1	NKAPL	179	A
ENSG00000231756	1	1	ENSG00000231756	180	A
DDB2	1	1	DDB2	181	A
ENSG00000286934	1	1	ENSG00000286934	182	A
TP53I3	1	1	TP53I3	183	A
ESF1	1	1	ESF1	184	A
RNF144B	1	1	RNF144B	185	A
SEC31B	1	1	SEC31B	186	A
TATDN1	1	1	TATDN1	187	A
KLK11	1	1	KLK11	188	A
ING4	1	1	ING4	189	A
PAX8	1	1	PAX8	190	A
TNS2	1	1	TNS2	191	A
GALNT11	1	1	GALNT11	192	A
PPM1K	1	1	PPM1K	193	A
ENSG00000286431	1	1	ENSG00000286431	194	A
CENPX	1	1	CENPX	195	A
GALNT10	1	1	GALNT10	196	A
ENSG00000279652	1	1	ENSG00000279652	197	A
PISD	1	1	PISD	198	A
C1QTNF7	1	1	C1QTNF7	199	A
CHM	1	1	CHM	200	A
LINC00937	1	1	LINC00937	201	A
HES4	1	1	HES4	202	A
FGFRL1	1	1	FGFRL1	203	A
C1orf131	1	1	C1orf131	204	A
TIMM44	1	1	TIMM44	205	A
SCGB3A1	1	1	SCGB3A1	206	A
ENSG00000235070	1	1	ENSG00000235070	207	A
HERC2P2	1	1	HERC2P2	208	A
LINC01133	1	1	LINC01133	209	A
C3	1	1	C3	210	A
MARCHF1	1	1	MARCHF1	211	A
SLC9A3-AS1	1	1	SLC9A3-AS1	212	A
LRRC75A	1	1	LRRC75A	213	A
TMC6	1	1	TMC6	214	A
MEGF11	1	1	MEGF11	215	A
MSLN	1	1	MSLN	216	A
LYPD6B	1	1	LYPD6B	217	A
TNFRSF25	1	1	TNFRSF25	218	A
WASHC1	1	1	WASHC1	219	A
AASDH	1	1	AASDH	220	A
BDP1	1	1	BDP1	221	A
TPM4	1	1	TPM4	222	A
CEP85L	1	1	CEP85L	223	A
ENSG00000259677	1	1	ENSG00000259677	224	A
UHRF2	1	1	UHRF2	225	A
ENSG00000249068	1	1	ENSG00000249068	226	A
ID4	1	1	ID4	227	A
PAX2	1	1	PAX2	228	A
RAB11FIP2	1	1	RAB11FIP2	229	A
TBC1D8B	1	1	TBC1D8B	230	A
ADAM28	1	1	ADAM28	231	A
ZDHHC14	1	1	ZDHHC14	232	A
COL18A1	1	1	COL18A1	233	A
AP1G2	1	1	AP1G2	234	A
MCC	1	1	MCC	235	A
CHD3	1	1	CHD3	236	A
ARMCX2	1	1	ARMCX2	237	A
CPNE5	1	1	CPNE5	238	A
GSAP	1	1	GSAP	239	A
MDK	1	1	MDK	240	A
DCTN2	1	1	DCTN2	241	A
ENSG00000288018	1	1	ENSG00000288018	242	A
IER2	1	1	IER2	243	A
JUN	1	1	JUN	244	A
RAP1BP1	1	1	RAP1BP1	245	A
ENSG00000258471	1	1	ENSG00000258471	246	A
DDX18	1	1	DDX18	247	A
SLC1A5	1	1	SLC1A5	248	A
RBIS	1	1	RBIS	249	A
PAK3	1	1	PAK3	250	A
WT1	1	1	WT1	251	A
CCL2	1	1	CCL2	252	A
NDUFS8	1	1	NDUFS8	253	A
VTCN1	1	1	VTCN1	254	A
ALKAL2	1	1	ALKAL2	255	A
ENSG00000269987	1	1	ENSG00000269987	256	A
CACNA1E	1	1	CACNA1E	257	A
CRISP3	1	1	CRISP3	258	A
CLEC2D	1	1	CLEC2D	259	A
RAB11FIP1P1	1	1	RAB11FIP1P1	260	A
NUDT6	1	1	NUDT6	261	A
FBXO32	1	1	FBXO32	262	A
AMMECR1	1	1	AMMECR1	263	A
LRP1B	1	1	LRP1B	264	A
PAX8-AS1	1	1	PAX8-AS1	265	A
SNHG1	1	1	SNHG1	266	A
RNU2-27P	1	1	RNU2-27P	267	A
RESF1	1	1	RESF1	268	A
EPS8L1	1	1	EPS8L1	269	A
DUT	1	1	DUT	270	A
PER3	1	1	PER3	271	A
UBAP1L	1	1	UBAP1L	272	A
ENSG00000258757	1	1	ENSG00000258757	273	A
ANKH	1	1	ANKH	274	A
SLC7A11	1	1	SLC7A11	275	A
KIRREL1	1	1	KIRREL1	276	A
CA12	1	1	CA12	277	A
CHRM3	1	1	CHRM3	278	A
GALR1	1	1	GALR1	279	A
AFAP1L1	1	1	AFAP1L1	280	A
ENSG00000276136	1	1	ENSG00000276136	281	A
CYP3A5	1	1	CYP3A5	282	A
ENSG00000260349	1	1	ENSG00000260349	283	A
CLCN5	1	1	CLCN5	284	A
LAMP5	1	1	LAMP5	285	A
NME3	1	1	NME3	286	A
PXDN	1	1	PXDN	287	A
TCEA3	1	1	TCEA3	288	A
EPB41L5	1	1	EPB41L5	289	A
ROBO3	1	1	ROBO3	290	A
FGFR2	1	1	FGFR2	291	A
ENSG00000244055	1	1	ENSG00000244055	292	A
DHRS1	1	1	DHRS1	293	A
EPHA1	1	1	EPHA1	294	A
STEAP1	1	1	STEAP1	295	A
MMRN1	1	1	MMRN1	296	A
ERVK13-1	1	1	ERVK13-1	297	A
ENSG00000286808	1	1	ENSG00000286808	298	A
STAM-DT	1	1	STAM-DT	299	A
ZNF117	1	1	ZNF117	300	A
AGL	1	1	AGL	301	A
YJU2B	1	1	YJU2B	302	A
DERL3	1	1	DERL3	303	A
SLC35B1	1	1	SLC35B1	304	A
TTC3P1	1	1	TTC3P1	305	A
ZNF462	1	1	ZNF462	306	A
CEP68	1	1	CEP68	307	A
ASPM	1	1	ASPM	308	A
ZC3H15	1	1	ZC3H15	309	A
MYC	1	1	MYC	310	A
SCML1	1	1	SCML1	311	A
MKI67	1	1	MKI67	312	A
NDUFAF2	1	1	NDUFAF2	313	A
SNHG8	1	1	SNHG8	314	A
GBA2	1	1	GBA2	315	A
SAMD12	1	1	SAMD12	316	A
SPARCL1	1	1	SPARCL1	317	A
RANBP17	1	1	RANBP17	318	A
AMPH	1	1	AMPH	319	A
VEGFA	1	1	VEGFA	320	A
CLEC11A	1	1	CLEC11A	321	A
PRKAG2	1	1	PRKAG2	322	A
HYAL2	1	1	HYAL2	323	A
ENSG00000279271	1	1	ENSG00000279271	324	A
ENSG00000276728	1	1	ENSG00000276728	325	A
ENSG00000279140	1	1	ENSG00000279140	326	A
TMEM178A	1	1	TMEM178A	327	A
ADAMTSL1	1	1	ADAMTSL1	328	A
ZNF276	1	1	ZNF276	329	A
ME1	1	1	ME1	330	A
FUT8	1	1	FUT8	331	A
ST6GALNAC5	1	1	ST6GALNAC5	332	A
GCLC	1	1	GCLC	333	A
ENSG00000285366	1	1	ENSG00000285366	334	A
ENSG00000267687	1	1	ENSG00000267687	335	A
ADAMTS6	1	1	ADAMTS6	336	A
CCSER1	1	1	CCSER1	337	A
VWA8	1	1	VWA8	338	A
TMEM168	1	1	TMEM168	339	A
DHRS11	1	1	DHRS11	340	A
IER5L	1	1	IER5L	341	A
PTGS2	1	1	PTGS2	342	A
ABCF1	1	1	ABCF1	343	A
ACSS2	1	1	ACSS2	344	A
TSPYL2	1	1	TSPYL2	345	A
LAMA5	1	1	LAMA5	346	A
PKP4	1	1	PKP4	347	A
POSTN	1	1	POSTN	348	A
DACH2	1	1	DACH2	349	A
PGP	1	1	PGP	350	A
ZNF692	1	1	ZNF692	351	A
BNC2	1	1	BNC2	352	A
ENSG00000226332	1	1	ENSG00000226332	353	A
DBF4	1	1	DBF4	354	A
LMO4	1	1	LMO4	355	A
MLLT3	1	1	MLLT3	356	A
NSA2P6	1	1	NSA2P6	357	A
TTC28	1	1	TTC28	358	A
USP46	1	1	USP46	359	A
SLITRK5	1	1	SLITRK5	360	A
SEMA3D	1	1	SEMA3D	361	A
DGKE	1	1	DGKE	362	A
DSEL	1	1	DSEL	363	A
SHANK1	1	1	SHANK1	364	A
MYO1C	1	1	MYO1C	365	A
KNOP1	1	1	KNOP1	366	A
ENSG00000263089	1	1	ENSG00000263089	367	A
CHI3L1	1	1	CHI3L1	368	A
SPON1	1	1	SPON1	369	A
ATP2B2	1	1	ATP2B2	370	A
PTPN18	1	1	PTPN18	371	A
ABCC4	1	1	ABCC4	372	A
ZNF618	1	1	ZNF618	373	A
ADGRG2	1	1	ADGRG2	374	A
NSUN5P1	1	1	NSUN5P1	375	A
MOB3B	1	1	MOB3B	376	A
GOLGA8A	1	1	GOLGA8A	377	A
CDH6	1	1	CDH6	378	A
PCNX2	1	1	PCNX2	379	A
AP5M1	1	1	AP5M1	380	A
STT3B	1	1	STT3B	381	A
PDK1	1	1	PDK1	382	A
LPP	1	1	LPP	383	A
TGFB2	1	1	TGFB2	384	A
USP53	1	1	USP53	385	A
SH3RF2	1	1	SH3RF2	386	A
LTBP4	1	1	LTBP4	387	A
PPARGC1B	1	1	PPARGC1B	388	A
SPDEF	1	1	SPDEF	389	A
FUT9	1	1	FUT9	390	A
LONRF2	1	1	LONRF2	391	A
RRBP1	1	1	RRBP1	392	A
TEC	1	1	TEC	393	A
KLHL42	1	1	KLHL42	394	A
KCNQ1OT1	1	1	KCNQ1OT1	395	A
CREB3L4	1	1	CREB3L4	396	A
TYW5	1	1	TYW5	397	A
ARHGAP26	1	1	ARHGAP26	398	A
ERO1B	1	1	ERO1B	399	A
ENSG00000274213	1	1	ENSG00000274213	400	A
KCNJ2	1	1	KCNJ2	401	A
DDHD1	1	1	DDHD1	402	A
TNFAIP2	1	1	TNFAIP2	403	A
CXCR4	1	1	CXCR4	404	A
D2HGDH	1	1	D2HGDH	405	A
RNF44	1	1	RNF44	406	A
KAT2A	1	1	KAT2A	407	A
PPFIBP1	1	1	PPFIBP1	408	A
ITPR3	1	1	ITPR3	409	A
CDK6	1	1	CDK6	410	A
SLC38A2	1	1	SLC38A2	411	A
CNOT2	1	1	CNOT2	412	A
ATP1B3	1	1	ATP1B3	413	A
MUC6	1	1	MUC6	414	A
PATJ-DT	1	1	PATJ-DT	415	A
HERC2P9	1	1	HERC2P9	416	A
LARGE2	1	1	LARGE2	417	A
SLC4A7	1	1	SLC4A7	418	A
SLC15A2	1	1	SLC15A2	419	A
TENM1	1	1	TENM1	420	A
TSPAN8	1	1	TSPAN8	421	A
RNPC3	1	1	RNPC3	422	A
CAPN12	1	1	CAPN12	423	A
TRIM38	1	1	TRIM38	424	A
PUM3	1	1	PUM3	425	A
SLC16A9	1	1	SLC16A9	426	A
EMX2	1	1	EMX2	427	A
ZNF827	1	1	ZNF827	428	A
EPB41L2	1	1	EPB41L2	429	A
SYNJ2	1	1	SYNJ2	430	A
STK39	1	1	STK39	431	A
AR	1	1	AR	432	A
SORL1	1	1	SORL1	433	A
FBXO21	1	1	FBXO21	434	A
SLC2A4RG	1	1	SLC2A4RG	435	A
MESD	1	1	MESD	436	A
BICD1	1	1	BICD1	437	A
ARMCX3	1	1	ARMCX3	438	A
CDH12	1	1	CDH12	439	A
TIMM21	1	1	TIMM21	440	A
DDX27	1	1	DDX27	441	A
ENSG00000236526	1	1	ENSG00000236526	442	A
AMPD2	1	1	AMPD2	443	A
ABI3BP	1	1	ABI3BP	444	A
SOX6	1	1	SOX6	445	A
PDIA6	1	1	PDIA6	446	A
SDF2L1	1	1	SDF2L1	447	A
WBP4	1	1	WBP4	448	A
ITGA6	1	1	ITGA6	449	A
HYOU1	1	1	HYOU1	450	A
SEC61A1	1	1	SEC61A1	451	A
PAEP	1	1	PAEP	452	A
DERL2	1	1	DERL2	453	A
SELENOS	1	1	SELENOS	454	A
ENSG00000271399	1	1	ENSG00000271399	455	A
ATP10A	1	1	ATP10A	456	A
GRIN2A	1	1	GRIN2A	457	A
MED24	1	1	MED24	458	A
TM4SF1	1	1	TM4SF1	459	A
CEP295	1	1	CEP295	460	A
TMPO	1	1	TMPO	461	A
INSR	1	1	INSR	462	A
ZNF252P	1	1	ZNF252P	463	A
PDE4D	1	1	PDE4D	464	A
ZNF252P-AS1	1	1	ZNF252P-AS1	465	A
UGT2B7	1	1	UGT2B7	466	A
TBC1D1	1	1	TBC1D1	467	A
AMD1	1	1	AMD1	468	A
MRPS22	1	1	MRPS22	469	A
ENSG00000235298	1	1	ENSG00000235298	470	A
LINC01881	1	1	LINC01881	471	A
CKAP4	1	1	CKAP4	472	A
DHX29	1	1	DHX29	473	A
CELF2	1	1	CELF2	474	A
CLDN10	1	1	CLDN10	475	A
HK2	1	1	HK2	476	A
FILIP1L	1	1	FILIP1L	477	A
GAS5	1	1	GAS5	478	A
SAT1	1	1	SAT1	479	A
C1orf122	1	1	C1orf122	480	A
NAT9	1	1	NAT9	481	A
MAGT1	1	1	MAGT1	482	A
PHYHIPL	1	1	PHYHIPL	483	A
COL3A1	1	1	COL3A1	484	A
STARD4	1	1	STARD4	485	A
PPM1L	1	1	PPM1L	486	A
LINC01541	1	1	LINC01541	487	A
ENSG00000289600	1	1	ENSG00000289600	488	A
ENSG00000230490	1	1	ENSG00000230490	489	A
MARCKS	1	1	MARCKS	490	A
ADCYAP1R1	1	1	ADCYAP1R1	491	A
SPRY1	1	1	SPRY1	492	A
N4BP2	1	1	N4BP2	493	A
ST8SIA4	1	1	ST8SIA4	494	A
ENSG00000260362	1	1	ENSG00000260362	495	A
TMEM50B	1	1	TMEM50B	496	A
DDIT3	1	1	DDIT3	497	A
SESN3	1	1	SESN3	498	A
ZADH2	1	1	ZADH2	499	A
ENSG00000279118	1	1	ENSG00000279118	500	A
TRABD	1	1	TRABD	501	A
ANO1	1	1	ANO1	502	A
PUS7L	1	1	PUS7L	503	A
CACHD1	1	1	CACHD1	504	A
DUSP6	1	1	DUSP6	505	A
THSD4	1	1	THSD4	506	A
EYA2	1	1	EYA2	507	A
DYNC1I2	1	1	DYNC1I2	508	A
C2orf88	1	1	C2orf88	509	A
MEGF9	1	1	MEGF9	510	A
NRIP3-DT	1	1	NRIP3-DT	511	A
SLC12A2	1	1	SLC12A2	512	A
ENSG00000232053	1	1	ENSG00000232053	513	A
AKAP7	1	1	AKAP7	514	A
HERPUD1	1	1	HERPUD1	515	A
POC1B	1	1	POC1B	516	A
DDX21	1	1	DDX21	517	A
SSR3	1	1	SSR3	518	A
OVGP1	1	1	OVGP1	519	A
COL1A2	1	1	COL1A2	520	A
RIMS2	1	1	RIMS2	521	A
SLC7A2	1	1	SLC7A2	522	A
PIK3R1	1	1	PIK3R1	523	A
PKHD1L1	1	1	PKHD1L1	524	A
SPCS3	1	1	SPCS3	525	A
HSPA5	1	1	HSPA5	526	A
PDIA4	1	1	PDIA4	527	A
HSP90B1	1	1	HSP90B1	528	A
DHCR24	1	1	DHCR24	529	A
CPEB4	1	1	CPEB4	530	A
XBP1	1	1	XBP1	531	A
DNAJC3	1	1	DNAJC3	532	A
SPCS2	1	1	SPCS2	533	A
CP	1	1	CP	534	A
NIFK	1	1	NIFK	535	A
PAM	1	1	PAM	536	A
ENSG00000260948	1	1	ENSG00000260948	537	A
ENSG00000225339	1	1	ENSG00000225339	538	A
KDSR	1	1	KDSR	539	A
HLA-DPA1	1	1	HLA-DPA1	540	A
LIFR	1	1	LIFR	541	A
TANK	1	1	TANK	542	A
HERC2P3	1	1	HERC2P3	543	A
CPSF4	1	1	CPSF4	544	A
GRID2	1	1	GRID2	545	A
LINC01003	1	1	LINC01003	546	A
TCF4	1	1	TCF4	547	A
PAXIP1-DT	1	1	PAXIP1-DT	548	A
CEBPZ	1	1	CEBPZ	549	A
ZNF43	1	1	ZNF43	550	A
CPM	1	1	CPM	551	A
TPBG	1	1	TPBG	552	A
POC1B-AS1	1	1	POC1B-AS1	553	A
NPAS3	1	1	NPAS3	554	A
LGR5	1	1	LGR5	555	A
MATN2	1	1	MATN2	556	A
PLA2G12A	1	1	PLA2G12A	557	A
ECEL1P2	1	1	ECEL1P2	558	A
ENSG00000270442	1	1	ENSG00000270442	559	A
ZBTB37	1	1	ZBTB37	560	A
PMAIP1	1	1	PMAIP1	561	A
GABRP	1	1	GABRP	562	A
KCNK6	1	1	KCNK6	563	A
ENSG00000273489	1	1	ENSG00000273489	564	A
CHL1	1	1	CHL1	565	A
ID1	1	1	ID1	566	A
ENSG00000225792	1	1	ENSG00000225792	567	A
SCUBE2	1	1	SCUBE2	568	A
PCLO	1	1	PCLO	569	A
SGCD	1	1	SGCD	570	A
ID3	1	1	ID3	571	A
HMGCS1	1	1	HMGCS1	572	A
CLOCK	1	1	CLOCK	573	A
STOX2	1	1	STOX2	574	A
SOX5	1	1	SOX5	575	A
UFM1	1	1	UFM1	576	A
SLC25A35	1	1	SLC25A35	577	A
MAP2K6	1	1	MAP2K6	578	A
PGR	1	1	PGR	579	A
TMEM101	1	1	TMEM101	580	A
PGGHG	1	1	PGGHG	581	A
RASSF9	1	1	RASSF9	582	A
RNF217	1	1	RNF217	583	A
SERPINE2	1	1	SERPINE2	584	A
UVRAG	1	1	UVRAG	585	A
GALNT7	1	1	GALNT7	586	A
PDCD2	1	1	PDCD2	587	A
CCL21	1	1	CCL21	588	A
ENSG00000278642	1	1	ENSG00000278642	589	A
TRPS1	1	1	TRPS1	590	A
EGFL7	1	1	EGFL7	591	A
DCN	1	1	DCN	592	A
NIF3L1	1	1	NIF3L1	593	A
SOX17	1	1	SOX17	594	A
CYCS	1	1	CYCS	595	A
LRRC14	1	1	LRRC14	596	A
PABIR2	1	1	PABIR2	597	A
OSBPL10	1	1	OSBPL10	598	A
COL1A1	1	1	COL1A1	599	A
PODXL	1	1	PODXL	600	A
RBBP7	1	1	RBBP7	601	A
TIMP3	1	1	TIMP3	602	A
IGF1	1	1	IGF1	603	A
LRFN5	1	1	LRFN5	604	A
NHS	1	1	NHS	605	A
FOSB	3	3	FOSB	606	B
EPB41L4A-AS1	3	3	EPB41L4A-AS1	607	B
SLC40A1	3	3	SLC40A1	608	B
ZFP36L1	3	3	ZFP36L1	609	B
MRPS26	3	3	MRPS26	610	B
NFIA	3	3	NFIA	611	B
RRP15	3	3	RRP15	612	B
HIF3A	3	3	HIF3A	613	B
PRKX	3	3	PRKX	614	B
TNFRSF19	3	3	TNFRSF19	615	B
ZNF133	3	3	ZNF133	616	B
ZSCAN29	3	3	ZSCAN29	617	B
FASTKD1	3	3	FASTKD1	618	B
PA2G4P6	3	3	PA2G4P6	619	B
HMG20B	3	3	HMG20B	620	B
CSKMT	3	3	CSKMT	621	B
FLJ37453	3	3	FLJ37453	622	B
GPSM2	3	3	GPSM2	623	B
ENSG00000279232	3	3	ENSG00000279232	624	B
LSM7	3	3	LSM7	625	B
OSTC	3	3	OSTC	626	B
DTYMK	3	3	DTYMK	627	B
MOGS	3	3	MOGS	628	B
ANGPT2	3	3	ANGPT2	629	B
ENSG00000220920	3	3	ENSG00000220920	630	B
ENSG00000235945	3	3	ENSG00000235945	631	B
HMGB1P23	3	3	HMGB1P23	632	B
MCMBP	3	3	MCMBP	633	B
FLII	3	3	FLII	634	B
GADD45G	3	3	GADD45G	635	B
ZNF552	3	3	ZNF552	636	B
EGR1	3	3	EGR1	637	B
ALCAM	3	3	ALCAM	638	B
HES1	3	3	HES1	639	B
CCDC85C	3	3	CCDC85C	640	B
IL1R1	3	3	IL1R1	641	B
ENSG00000272512	3	3	ENSG00000272512	642	B
SUCO	3	3	SUCO	643	B
NPM1P26	3	3	NPM1P26	644	B
CD36	3	3	CD36	645	B
DEFB1	3	3	DEFB1	646	B
GAA	3	3	GAA	647	B
CETN3	3	3	CETN3	648	B
NT5C	3	3	NT5C	649	B
PCED1A	3	3	PCED1A	650	B
CREBRF	3	3	CREBRF	651	B
ENSG00000248881	3	3	ENSG00000248881	652	B
HNRNPMP1	3	3	HNRNPMP1	653	B
ENSG00000280239	3	3	ENSG00000280239	654	B
EPHA6	3	3	EPHA6	655	B
ZNF507	3	3	ZNF507	656	B
LAMA2	3	3	LAMA2	657	B
TSHZ2	3	3	TSHZ2	658	B
LARP1B	3	3	LARP1B	659	B
LINC00571	3	3	LINC00571	660	B
ENSG00000288942	3	3	ENSG00000288942	661	B
NOC3L	3	3	NOC3L	662	B
PPP1R14B	3	3	PPP1R14B	663	B
ENSG00000228407	3	3	ENSG00000228407	664	B
SLC28A3	3	3	SLC28A3	665	B
PRSS12	3	3	PRSS12	666	B
ASRGL1	3	3	ASRGL1	667	B
SULF2	3	3	SULF2	668	B
RWDD1	3	3	RWDD1	669	B
GLI4	3	3	GLI4	670	B
VMP1	3	3	VMP1	671	B
SYF2P2	3	3	SYF2P2	672	B
PPP4R4	3	3	PPP4R4	673	B
G2E3	3	3	G2E3	674	B
ARMC8	3	3	ARMC8	675	B
H2BC19P	3	3	H2BC19P	676	B
MDM2	3	3	MDM2	677	B
ZNF236	3	3	ZNF236	678	B
DNAJC15	3	3	DNAJC15	679	B
CEBPD	3	3	CEBPD	680	B
RNF150	3	3	RNF150	681	B
CPEB2	3	3	CPEB2	682	B
BOC	3	3	BOC	683	B
TIMM8B	3	3	TIMM8B	684	B
ENSG00000289043	3	3	ENSG00000289043	685	B
ENSG00000258982	3	3	ENSG00000258982	686	B
ENSG00000272953	3	3	ENSG00000272953	687	B
NEAT1	3	3	NEAT1	688	B
DNAJC10	3	3	DNAJC10	689	B
LINC01320	3	3	LINC01320	690	B
TAGLN	3	3	TAGLN	691	B
ENSG00000288079	3	3	ENSG00000288079	692	B
ENSG00000262020	3	3	ENSG00000262020	693	B
UBA5	3	3	UBA5	694	B
ZRSR2	3	3	ZRSR2	695	B
BTG2	3	3	BTG2	696	B
DSC2	3	3	DSC2	697	B
PDE3A	3	3	PDE3A	698	B
PWWP3B	3	3	PWWP3B	699	B
ENSG00000237268	3	3	ENSG00000237268	700	B
CGN	3	3	CGN	701	B
EIF3K	3	3	EIF3K	702	B
SELENOF	3	3	SELENOF	703	B
EIF2S2	3	3	EIF2S2	704	B
CILP	3	3	CILP	705	B
BECN1	3	3	BECN1	706	B
HNRNPA1P40	3	3	HNRNPA1P40	707	B
PIDD1	3	3	PIDD1	708	B
AGR2	3	3	AGR2	709	B
CCDC34	3	3	CCDC34	710	B
S100A13	3	3	S100A13	711	B
ZBED2	3	3	ZBED2	712	B
FLNB	3	3	FLNB	713	B
GBP3	3	3	GBP3	714	B
ACAA1	3	3	ACAA1	715	B
TRPC5	3	3	TRPC5	716	B
TRPC6	3	3	TRPC6	717	B
ENSG00000268810	3	3	ENSG00000268810	718	B
NPIPP1	3	3	NPIPP1	719	B
NPR2	3	3	NPR2	720	B
FAM186A	3	3	FAM186A	721	B
FGL2	3	3	FGL2	722	B
IRAG2	3	3	IRAG2	723	B
ENSG00000260733	3	3	ENSG00000260733	724	B
SLC39A10	3	3	SLC39A10	725	B
ENSG00000289551	3	3	ENSG00000289551	726	B
MTMR2	3	3	MTMR2	727	B
LRRC37A16P	3	3	LRRC37A16P	728	B
SNHG9	3	3	SNHG9	729	B
MFSD10	3	3	MFSD10	730	B
ZNF528-AS1	3	3	ZNF528-AS1	731	B
FAS	3	3	FAS	732	B
ENSG00000273319	3	3	ENSG00000273319	733	B
TMEM184A	3	3	TMEM184A	734	B
ENSG00000285103	3	3	ENSG00000285103	735	B
PAPPA	3	3	PAPPA	736	B
ENSG00000289100	3	3	ENSG00000289100	737	B
RBM5-AS1	3	3	RBM5-AS1	738	B
GMNN	3	3	GMNN	739	B
NXF3	3	3	NXF3	740	B
GGA1	3	3	GGA1	741	B
RNASE1	3	3	RNASE1	742	B
GATA6	3	3	GATA6	743	B
SPON2	3	3	SPON2	744	B
POLR2B	3	3	POLR2B	745	B
MAILR	3	3	MAILR	746	B
ENPP3	3	3	ENPP3	747	B
LMNTD2-AS1	3	3	LMNTD2-AS1	748	B
PLA2G6	3	3	PLA2G6	749	B
RIC8B	3	3	RIC8B	750	B
ENSG00000289065	3	3	ENSG00000289065	751	B
MTHFD1P1	3	3	MTHFD1P1	752	B
STX19	3	3	STX19	753	B
APOE	3	3	APOE	754	B
LRRC4	3	3	LRRC4	755	B
UNKL	3	3	UNKL	756	B
PGAM1P5	3	3	PGAM1P5	757	B
MLXIPL	3	3	MLXIPL	758	B
LYPLAL1	3	3	LYPLAL1	759	B
SAT2	3	3	SAT2	760	B
BTG3	3	3	BTG3	761	B
ENSG00000265188	3	3	ENSG00000265188	762	B
LINC02303	3	3	LINC02303	763	B
EYS	3	3	EYS	764	B
PPP2R3B	3	3	PPP2R3B	765	B
ENSG00000235036	3	3	ENSG00000235036	766	B
CEP135	3	3	CEP135	767	B
HEXIM1	3	3	HEXIM1	768	B
KLHDC8A	3	3	KLHDC8A	769	B
ENSG00000260927	3	3	ENSG00000260927	770	B
TSC1	3	3	TSC1	771	B
ATP5F1C	3	3	ATP5F1C	772	B
NPR1	3	3	NPR1	773	B
ISYNA1	3	3	ISYNA1	774	B
NECAB1	3	3	NECAB1	775	B
RTL8C	3	3	RTL8C	776	B
MIR4659B	3	3	MIR4659B	777	B
KLK10	3	3	KLK10	778	B
LIPH	3	3	LIPH	779	B
CRTAC1	3	3	CRTAC1	780	B
SH3BP5	3	3	SH3BP5	781	B
DVL1	3	3	DVL1	782	B
ZBTB20-AS2	3	3	ZBTB20-AS2	783	B
NEXN	3	3	NEXN	784	B
HNRNPA1P76	3	3	HNRNPA1P76	785	B
BTLA	3	3	BTLA	786	B
SNRPGP10	3	3	SNRPGP10	787	B
UCKL1	3	3	UCKL1	788	B
ERMARD	3	3	ERMARD	789	B
ENSG00000237851	3	3	ENSG00000237851	790	B
PLAT	3	3	PLAT	791	B
WDR11	3	3	WDR11	792	B
ULK1	3	3	ULK1	793	B
FAAH	3	3	FAAH	794	B
ANKRD36BP1	3	3	ANKRD36BP1	795	B
CTAGE7P	3	3	CTAGE7P	796	B
LTC4S	3	3	LTC4S	797	B
ENSG00000243303	3	3	ENSG00000243303	798	B
ZNF404	3	3	ZNF404	799	B
ENSG00000236274	3	3	ENSG00000236274	800	B
C2orf49-DT	3	3	C2orf49-DT	801	B
ENSG00000253667	3	3	ENSG00000253667	802	B
RNU6-531P	3	3	RNU6-531P	803	B
ENSG00000227486	3	3	ENSG00000227486	804	B
ENSG00000279159	3	3	ENSG00000279159	805	B
TCN1	3	3	TCN1	806	B
ENSG00000260007	3	3	ENSG00000260007	807	B
TRMT11	3	3	TRMT11	808	B
TOP2A	3	3	TOP2A	809	B
FKBP11	3	3	FKBP11	810	B
EIF3J	3	3	EIF3J	811	B
KIF20B	3	3	KIF20B	812	B
ENSG00000279033	3	3	ENSG00000279033	813	B
CRELD2	3	3	CRELD2	814	B
PACERR	3	3	PACERR	815	B
DFFB	3	3	DFFB	816	B
GUCY1A2	3	3	GUCY1A2	817	B
MANF	3	3	MANF	818	B
ITGA2	3	3	ITGA2	819	B
NAPEPLD	3	3	NAPEPLD	820	B
TTL	3	3	TTL	821	B
AATK	3	3	AATK	822	B
POLR3E	3	3	POLR3E	823	B
LZTS2	3	3	LZTS2	824	B
HSPA8P16	3	3	HSPA8P16	825	B
ATN1	3	3	ATN1	826	B
CEP78	3	3	CEP78	827	B
ENSG00000267523	3	3	ENSG00000267523	828	B
COX20	3	3	COX20	829	B
ENSG00000259370	3	3	ENSG00000259370	830	B
ENSG00000257279	3	3	ENSG00000257279	831	B
ENSG00000274184	3	3	ENSG00000274184	832	B
UPK1B	3	3	UPK1B	833	B
BRCA2	3	3	BRCA2	834	B
OBP2A	3	3	OBP2A	835	B
ENSG00000217195	3	3	ENSG00000217195	836	B
STAC	3	3	STAC	837	B
PMCHL2	3	3	PMCHL2	838	B
PACS2	3	3	PACS2	839	B
EZH2	3	3	EZH2	840	B
ENSG00000227775	3	3	ENSG00000227775	841	B
ESRP2	3	3	ESRP2	842	B
QSOX2	3	3	QSOX2	843	B
MTND6P18	3	3	MTND6P18	844	B
MAP3K12	3	3	MAP3K12	845	B
COIL	3	3	COIL	846	B
SDR39U1	3	3	SDR39U1	847	B
MST1P2	3	3	MST1P2	848	B
ENSG00000218757	3	3	ENSG00000218757	849	B
ENSG00000272368	3	3	ENSG00000272368	850	B
SLC8A1	3	3	SLC8A1	851	B
APOLD1	3	3	APOLD1	852	B
FAM83H	3	3	FAM83H	853	B
LPAR2	3	3	LPAR2	854	B
ORC3	3	3	ORC3	855	B
SCRIB	3	3	SCRIB	856	B
ENSG00000223492	3	3	ENSG00000223492	857	B
SIL1	3	3	SIL1	858	B
ENSG00000286512	3	3	ENSG00000286512	859	B
NRBF2P5	3	3	NRBF2P5	860	B
ENSG00000267007	3	3	ENSG00000267007	861	B
ENSG00000279521	3	3	ENSG00000279521	862	B
CYSLTR2	3	3	CYSLTR2	863	B
SEMA3C	3	3	SEMA3C	864	B
HNRNPA1P14	3	3	HNRNPA1P14	865	B
PABIR3	3	3	PABIR3	866	B
SPG7	3	3	SPG7	867	B
FYN	3	3	FYN	868	B
ENSG00000270832	3	3	ENSG00000270832	869	B
ENSG00000287857	3	3	ENSG00000287857	870	B
TSIX	3	3	TSIX	871	B
ENSG00000225871	3	3	ENSG00000225871	872	B
EIF2B1	3	3	EIF2B1	873	B
CHTF18	3	3	CHTF18	874	B
NASP	3	3	NASP	875	B
ENSG00000280383	3	3	ENSG00000280383	876	B
DDX3P1	3	3	DDX3P1	877	B
TPM3P1	3	3	TPM3P1	878	B
IGFBP2	3	3	IGFBP2	879	B
WDR91	3	3	WDR91	880	B
TTYH1	3	3	TTYH1	881	B
SSH1	3	3	SSH1	882	B
BRD7P3	3	3	BRD7P3	883	B
KCND2	3	3	KCND2	884	B
CRISP2	3	3	CRISP2	885	B
GRAMD1A	3	3	GRAMD1A	886	B
SIPA1L1	3	3	SIPA1L1	887	B
RNASET2	3	3	RNASET2	888	B
AGER	3	3	AGER	889	B
PAXX	3	3	PAXX	890	B
ADAMTS1	3	3	ADAMTS1	891	B
SYNC	3	3	SYNC	892	B
BRD8	3	3	BRD8	893	B
ENSG00000234607	3	3	ENSG00000234607	894	B
MBD6	3	3	MBD6	895	B
ATAD5	3	3	ATAD5	896	B
ENSG00000242197	3	3	ENSG00000242197	897	B
H3P25	3	3	H3P25	898	B
ENSG00000279129	3	3	ENSG00000279129	899	B
GJA4	3	3	GJA4	900	B
B4GALT4	3	3	B4GALT4	901	B
REPS2	3	3	REPS2	902	B
ENSG00000251354	3	3	ENSG00000251354	903	B
MEIS1-AS2	3	3	MEIS1-AS2	904	B
ENSG00000218313	3	3	ENSG00000218313	905	B
PMS1	3	3	PMS1	906	B
COL6A1	3	3	COL6A1	907	B
COPG2IT1	3	3	COPG2IT1	908	B
HLA-L	3	3	HLA-L	909	B
ENSG00000276127	3	3	ENSG00000276127	910	B
LENG9	3	3	LENG9	911	B
ENSG00000258581	3	3	ENSG00000258581	912	B
FAM118A	3	3	FAM118A	913	B
COASY	3	3	COASY	914	B
DDX5	3	3	DDX5	915	B
ENSG00000244701	3	3	ENSG00000244701	916	B
C2orf49	3	3	C2orf49	917	B
MNAT1	3	3	MNAT1	918	B
EXOC3-AS1	3	3	EXOC3-AS1	919	B
FAM151B-DT	3	3	FAM151B-DT	920	B
ENSG00000289393	3	3	ENSG00000289393	921	B
TBC1D22A-DT	3	3	TBC1D22A-DT	922	B
ENSG00000271933	3	3	ENSG00000271933	923	B
FAM133FP	3	3	FAM133FP	924	B
GKAP1	3	3	GKAP1	925	B
CMC1	3	3	CMC1	926	B
SH3GL1	3	3	SH3GL1	927	B
AIG1	3	3	AIG1	928	B
NR4A2	3	3	NR4A2	929	B
ETFBKMT	3	3	ETFBKMT	930	B
ENSG00000280022	3	3	ENSG00000280022	931	B
CCNO	3	3	CCNO	932	B
HDAC1	3	3	HDAC1	933	B
E2F7	3	3	E2F7	934	B
ING2	3	3	ING2	935	B
DPM3	3	3	DPM3	936	B
SEC11C	3	3	SEC11C	937	B
SLC25A3	3	3	SLC25A3	938	B
ATP5F1D	3	3	ATP5F1D	939	B
GHITM	3	3	GHITM	940	B
SLC39A6	3	3	SLC39A6	941	B
TUBA1B	3	3	TUBA1B	942	B
NDUFB2	3	3	NDUFB2	943	B
TIMP1	3	3	TIMP1	944	B
SUB1	3	3	SUB1	945	B
ATP6V0B	3	3	ATP6V0B	946	B
HSPE1	3	3	HSPE1	947	B
COX6B1	3	3	COX6B1	948	B
ATP5PF	3	3	ATP5PF	949	B
S100A10	3	3	S100A10	950	B
DLGAP1	3	3	DLGAP1	951	B
BTNL9	3	3	BTNL9	952	B
FOS	3	3	FOS	953	B
JUNB	3	3	JUNB	954	B
SELENOP	3	3	SELENOP	955	B
NTN4	3	3	NTN4	956	B
ACSL5	3	3	ACSL5	957	B
ACOT13	3	3	ACOT13	958	B
LINC02814	3	3	LINC02814	959	B
PLA2G4A	3	3	PLA2G4A	960	B
SLC38A10	3	3	SLC38A10	961	B
MZT2B	3	3	MZT2B	962	B
CCN1	3	3	CCN1	963	B
POU2F1	3	3	POU2F1	964	B
CYBA	3	3	CYBA	965	B
ENO1	3	3	ENO1	966	B
MUC16	3	3	MUC16	967	B
SSR4	3	3	SSR4	968	B
ECHS1	3	3	ECHS1	969	B
SEC11A	3	3	SEC11A	970	B
FLOT1	3	3	FLOT1	971	B
POMP	3	3	POMP	972	B
CD63	3	3	CD63	973	B
ECH1	3	3	ECH1	974	B
KBTBD7	3	3	KBTBD7	975	B
ELAPOR1	3	3	ELAPOR1	976	B
VPS28	3	3	VPS28	977	B
CDC20B	3	3	CDC20B	978	B
SGO2	3	3	SGO2	979	B
NOP56	3	3	NOP56	980	B
EEF1D	3	3	EEF1D	981	B
ENSG00000288765	3	3	ENSG00000288765	982	B
RFFL	3	3	RFFL	983	B
P4HB	3	3	P4HB	984	B
PSME2	3	3	PSME2	985	B
PPIB	3	3	PPIB	986	B
EIF5B	3	3	EIF5B	987	B
ATP5MC3	3	3	ATP5MC3	988	B
GSN	3	3	GSN	989	B
CCDC6	3	3	CCDC6	990	B
CLU	3	3	CLU	991	B
OS9	3	3	OS9	992	B
RBBP8	3	3	RBBP8	993	B
IFITM3	3	3	IFITM3	994	B
RAPGEF3	3	3	RAPGEF3	995	B
CYB5A	3	3	CYB5A	996	B
SEPTIN7P1	3	3	SEPTIN7P1	997	B
TMED9	3	3	TMED9	998	B
PDIA3	3	3	PDIA3	999	B
CALR	3	3	CALR	1000	B
HMGCR	3	3	HMGCR	1001	B
SOX3	3	3	SOX3	1002	B
SLC9A3R1	3	3	SLC9A3R1	1003	B
SSR2	3	3	SSR2	1004	B
SURF4	3	3	SURF4	1005	B
ATP5MC1	3	3	ATP5MC1	1006	B
GORASP1	3	3	GORASP1	1007	B
PALLD	2	2	PALLD	1008	C
GLIS3	2	2	GLIS3	1009	C
MGP	2	2	MGP	1010	C
ENSG00000229857	2	2	ENSG00000229857	1011	C
FZD3	2	2	FZD3	1012	C
COL28A1	2	2	COL28A1	1013	C
PGM2L1	2	2	PGM2L1	1014	C
BICC1	2	2	BICC1	1015	C
HELLPAR	2	2	HELLPAR	1016	C
PARP2	2	2	PARP2	1017	C
MIB1	2	2	MIB1	1018	C
RNF183	2	2	RNF183	1019	C
DST	2	2	DST	1020	C
NRCAM	2	2	NRCAM	1021	C
MFAP3L	2	2	MFAP3L	1022	C
GMNC	2	2	GMNC	1023	C
CFD	2	2	CFD	1024	C
SGK1	2	2	SGK1	1025	C
CADM2	2	2	CADM2	1026	C
TRMT10A	2	2	TRMT10A	1027	C
GABPB1-AS1	2	2	GABPB1-AS1	1028	C
CXCL10	2	2	CXCL10	1029	C
LRRC8C-DT	2	2	LRRC8C-DT	1030	C
NAALADL2	2	2	NAALADL2	1031	C
ENSG00000179038	2	2	ENSG00000179038	1032	C
ENSG00000262198	2	2	ENSG00000262198	1033	C
ENSG00000288999	2	2	ENSG00000288999	1034	C
ENSG00000286339	2	2	ENSG00000286339	1035	C
SSXP10	2	2	SSXP10	1036	C
SLC35B4	2	2	SLC35B4	1037	C
PDCL3P4	2	2	PDCL3P4	1038	C
ENSG00000241537	2	2	ENSG00000241537	1039	C
ENSG00000269737	2	2	ENSG00000269737	1040	C
LINC02422	2	2	LINC02422	1041	C
LINC01303	2	2	LINC01303	1042	C
ENSG00000287299	2	2	ENSG00000287299	1043	C
ENSG00000203335	2	2	ENSG00000203335	1044	C
BCAS3	2	2	BCAS3	1045	C
CASP9	2	2	CASP9	1046	C
TNIK	2	2	TNIK	1047	C
JAK2	2	2	JAK2	1048	C
CNTN3	2	2	CNTN3	1049	C
STXBP4	2	2	STXBP4	1050	C
TTBK2	2	2	TTBK2	1051	C
GOLGA2P5	2	2	GOLGA2P5	1052	C
ANKUB1	2	2	ANKUB1	1053	C
CDKL2	2	2	CDKL2	1054	C
ERCC4	2	2	ERCC4	1055	C
KLHL28	2	2	KLHL28	1056	C
ENSG00000228835	2	2	ENSG00000228835	1057	C
PRKAA2	2	2	PRKAA2	1058	C
ZFPM2-AS1	2	2	ZFPM2-AS1	1059	C
FLVCR1	2	2	FLVCR1	1060	C
ENSG00000285095	2	2	ENSG00000285095	1061	C
RPAP3	2	2	RPAP3	1062	C
DPY19L1P1	2	2	DPY19L1P1	1063	C
ENSG00000279110	2	2	ENSG00000279110	1064	C
DNAJB7	2	2	DNAJB7	1065	C
ZFP14	2	2	ZFP14	1066	C
KMT2E-AS1	2	2	KMT2E-AS1	1067	C
CCDC171	2	2	CCDC171	1068	C
ENSG00000267283	2	2	ENSG00000267283	1069	C
FAAP20	2	2	FAAP20	1070	C
ENSG00000279684	2	2	ENSG00000279684	1071	C
LRRC36	2	2	LRRC36	1072	C
RORA	2	2	RORA	1073	C
UPF3B	2	2	UPF3B	1074	C
ENSG00000261248	2	2	ENSG00000261248	1075	C
PTPN2P2	2	2	PTPN2P2	1076	C
ENSG00000286997	2	2	ENSG00000286997	1077	C
ENSG00000232578	2	2	ENSG00000232578	1078	C
ANKRD18A	2	2	ANKRD18A	1079	C
ARHGEF38	2	2	ARHGEF38	1080	C
ENSG00000261324	2	2	ENSG00000261324	1081	C
ARFGEF3	2	2	ARFGEF3	1082	C
CEP70	2	2	CEP70	1083	C
PRICKLE2	2	2	PRICKLE2	1084	C
HOXA3	2	2	HOXA3	1085	C
NFKBIZ	2	2	NFKBIZ	1086	C
TNK2	2	2	TNK2	1087	C
ENSG00000289226	2	2	ENSG00000289226	1088	C
ENSG00000285417	2	2	ENSG00000285417	1089	C
ENSG00000242154	2	2	ENSG00000242154	1090	C
CDKN2B	2	2	CDKN2B	1091	C
C9orf163	2	2	C9orf163	1092	C
RPP38	2	2	RPP38	1093	C
CDK20	2	2	CDK20	1094	C
FAM86FP	2	2	FAM86FP	1095	C
RHPN1	2	2	RHPN1	1096	C
TRADD	2	2	TRADD	1097	C
CACNB3	2	2	CACNB3	1098	C
SYTL2	2	2	SYTL2	1099	C
TDRP	2	2	TDRP	1100	C
NUMBL	2	2	NUMBL	1101	C
ENSG00000274383	2	2	ENSG00000274383	1102	C
POU2F2	2	2	POU2F2	1103	C
ELOCP22	2	2	ELOCP22	1104	C
GOLGA6L7	2	2	GOLGA6L7	1105	C
NPIPB15	2	2	NPIPB15	1106	C
ZC3H8	2	2	ZC3H8	1107	C
RENO1	2	2	RENO1	1108	C
ENSG00000279887	2	2	ENSG00000279887	1109	C
GAS6-AS1	2	2	GAS6-AS1	1110	C
DAAM1	2	2	DAAM1	1111	C
ENSG00000287354	2	2	ENSG00000287354	1112	C
SLC22A5	2	2	SLC22A5	1113	C
SMIM10	2	2	SMIM10	1114	C
ANKRD20A11P	2	2	ANKRD20A11P	1115	C
PPP2R2B	2	2	PPP2R2B	1116	C
ENSG00000287356	2	2	ENSG00000287356	1117	C
USP51	2	2	USP51	1118	C
EFHD2	2	2	EFHD2	1119	C
RNLS	2	2	RNLS	1120	C
ENSG00000200706	2	2	ENSG00000200706	1121	C
CROT	2	2	CROT	1122	C
SYTL1	2	2	SYTL1	1123	C
TRIM41	2	2	TRIM41	1124	C
COLCA2	2	2	COLCA2	1125	C
TLCD1	2	2	TLCD1	1126	C
C11orf65	2	2	C11orf65	1127	C
BCAS2P2	2	2	BCAS2P2	1128	C
DTX3	2	2	DTX3	1129	C
PDZD3	2	2	PDZD3	1130	C
CDC14A	2	2	CDC14A	1131	C
TMEM212	2	2	TMEM212	1132	C
RGS17	2	2	RGS17	1133	C
NIN	2	2	NIN	1134	C
KANSL1L	2	2	KANSL1L	1135	C
PROS1	2	2	PROS1	1136	C
RSAD2	2	2	RSAD2	1137	C
RNF8	2	2	RNF8	1138	C
ENSG00000288752	2	2	ENSG00000288752	1139	C
LYST	2	2	LYST	1140	C
WDR17	2	2	WDR17	1141	C
CENPUP2	2	2	CENPUP2	1142	C
NRAD1	2	2	NRAD1	1143	C
NKAPP1	2	2	NKAPP1	1144	C
ANKRD18B	2	2	ANKRD18B	1145	C
GRAMD2A	2	2	GRAMD2A	1146	C
ZNF204P	2	2	ZNF204P	1147	C
SPAG16	2	2	SPAG16	1148	C
COL21A1	2	2	COL21A1	1149	C
CFAP74	2	2	CFAP74	1150	C
ENSG00000235902	2	2	ENSG00000235902	1151	C
WDR3	2	2	WDR3	1152	C
FHOD3	2	2	FHOD3	1153	C
ALG11	2	2	ALG11	1154	C
FRMPD2	2	2	FRMPD2	1155	C
ST13P16	2	2	ST13P16	1156	C
C8orf34	2	2	C8orf34	1157	C
TTC41P	2	2	TTC41P	1158	C
C1QTNF8	2	2	C1QTNF8	1159	C
CEP83	2	2	CEP83	1160	C
FAM149A	2	2	FAM149A	1161	C
FAM238C	2	2	FAM238C	1162	C
ENSG00000279391	2	2	ENSG00000279391	1163	C
CCDC13	2	2	CCDC13	1164	C
PPP1R36	2	2	PPP1R36	1165	C
ENSG00000287041	2	2	ENSG00000287041	1166	C
FAM76A	2	2	FAM76A	1167	C
DPY19L2P2	2	2	DPY19L2P2	1168	C
NOVA1	2	2	NOVA1	1169	C
EXTL2	2	2	EXTL2	1170	C
FSIP1	2	2	FSIP1	1171	C
AGBL4	2	2	AGBL4	1172	C
USP43	2	2	USP43	1173	C
WHRN	2	2	WHRN	1174	C
GIPR	2	2	GIPR	1175	C
ENSG00000269621	2	2	ENSG00000269621	1176	C
SLC25A13	2	2	SLC25A13	1177	C
MARCHF10	2	2	MARCHF10	1178	C
KIAA2012-AS1	2	2	KIAA2012-AS1	1179	C
ENSG00000250237	2	2	ENSG00000250237	1180	C
NPM1P8	2	2	NPM1P8	1181	C
ENSG00000249049	2	2	ENSG00000249049	1182	C
ENSG00000246090	2	2	ENSG00000246090	1183	C
ATPSCKMT	2	2	ATPSCKMT	1184	C
LINC00342	2	2	LINC00342	1185	C
C10orf67	2	2	C10orf67	1186	C
TEX9	2	2	TEX9	1187	C
PCSK4	2	2	PCSK4	1188	C
IL16	2	2	IL16	1189	C
TTLL7	2	2	TTLL7	1190	C
TSGA10	2	2	TSGA10	1191	C
C5AR1	2	2	C5AR1	1192	C
EFCAB7	2	2	EFCAB7	1193	C
MRLN	2	2	MRLN	1194	C
NEK1	2	2	NEK1	1195	C
PDE8B	2	2	PDE8B	1196	C
KATNIP	2	2	KATNIP	1197	C
PLXNC1	2	2	PLXNC1	1198	C
ENSG00000279314	2	2	ENSG00000279314	1199	C
ENSG00000279317	2	2	ENSG00000279317	1200	C
POFUT2	2	2	POFUT2	1201	C
ENSG00000289277	2	2	ENSG00000289277	1202	C
RALGPS2	2	2	RALGPS2	1203	C
HES6	2	2	HES6	1204	C
IGSF9B	2	2	IGSF9B	1205	C
FGF14	2	2	FGF14	1206	C
RAD9A	2	2	RAD9A	1207	C
KATNBL1P6	2	2	KATNBL1P6	1208	C
ENSG00000288054	2	2	ENSG00000288054	1209	C
RHEX	2	2	RHEX	1210	C
C17orf97	2	2	C17orf97	1211	C
MORN1	2	2	MORN1	1212	C
ENSG00000272912	2	2	ENSG00000272912	1213	C
ENSG00000252778	2	2	ENSG00000252778	1214	C
ENSG00000276462	2	2	ENSG00000276462	1215	C
TRMT61A	2	2	TRMT61A	1216	C
NR2F1	2	2	NR2F1	1217	C
ENSG00000287811	2	2	ENSG00000287811	1218	C
ENSG00000261208	2	2	ENSG00000261208	1219	C
ENSG00000260500	2	2	ENSG00000260500	1220	C
SMC3P1	2	2	SMC3P1	1221	C
ADAM12	2	2	ADAM12	1222	C
ENSG00000240751	2	2	ENSG00000240751	1223	C
PIAS3	2	2	PIAS3	1224	C
DPY19L2P1	2	2	DPY19L2P1	1225	C
ENSG00000229052	2	2	ENSG00000229052	1226	C
ENSG00000286623	2	2	ENSG00000286623	1227	C
PPIAP74	2	2	PPIAP74	1228	C
FAM184A	2	2	FAM184A	1229	C
TMEM234	2	2	TMEM234	1230	C
LINC02832	2	2	LINC02832	1231	C
ENSG00000287263	2	2	ENSG00000287263	1232	C
LINC01765	2	2	LINC01765	1233	C
CMIP	2	2	CMIP	1234	C
P4HA2	2	2	P4HA2	1235	C
ENKD1	2	2	ENKD1	1236	C
KATNB1	2	2	KATNB1	1237	C
RGS22	2	2	RGS22	1238	C
CCDC65	2	2	CCDC65	1239	C
ARRDC4	2	2	ARRDC4	1240	C
C20orf96	2	2	C20orf96	1241	C
THBS3-AS1	2	2	THBS3-AS1	1242	C
PALMD	2	2	PALMD	1243	C
WIPF3	2	2	WIPF3	1244	C
FAM161A	2	2	FAM161A	1245	C
P4HA1	2	2	P4HA1	1246	C
CC2D2A	2	2	CC2D2A	1247	C
WDR90	2	2	WDR90	1248	C
DRC7	2	2	DRC7	1249	C
IFT46	2	2	IFT46	1250	C
HLA-J	2	2	HLA-J	1251	C
ENSG00000267042	2	2	ENSG00000267042	1252	C
ARHGEF4	2	2	ARHGEF4	1253	C
ARMH1	2	2	ARMH1	1254	C
ENSG00000279813	2	2	ENSG00000279813	1255	C
PASK	2	2	PASK	1256	C
IQCA1	2	2	IQCA1	1257	C
DEFB124	2	2	DEFB124	1258	C
CXXC4	2	2	CXXC4	1259	C
FLACC1	2	2	FLACC1	1260	C
HMGB3P5	2	2	HMGB3P5	1261	C
KLF2-DT	2	2	KLF2-DT	1262	C
C11orf16	2	2	C11orf16	1263	C
ATP2C2	2	2	ATP2C2	1264	C
LINC01091	2	2	LINC01091	1265	C
CCDC198	2	2	CCDC198	1266	C
IQUB	2	2	IQUB	1267	C
TTLL9	2	2	TTLL9	1268	C
ADGRF4	2	2	ADGRF4	1269	C
DNAI2	2	2	DNAI2	1270	C
FOXP2	2	2	FOXP2	1271	C
ENSG00000289248	2	2	ENSG00000289248	1272	C
DOC2A	2	2	DOC2A	1273	C
FBXL13	2	2	FBXL13	1274	C
GALNS	2	2	GALNS	1275	C
SCO2	2	2	SCO2	1276	C
UCKL1-AS1	2	2	UCKL1-AS1	1277	C
DMD	2	2	DMD	1278	C
HOXC4	2	2	HOXC4	1279	C
NRAV	2	2	NRAV	1280	C
LDLRAD1	2	2	LDLRAD1	1281	C
CDKL1	2	2	CDKL1	1282	C
AQP7	2	2	AQP7	1283	C
EFCAB6	2	2	EFCAB6	1284	C
CCDC187	2	2	CCDC187	1285	C
VWA3B	2	2	VWA3B	1286	C
DNAH10	2	2	DNAH10	1287	C
NEK10	2	2	NEK10	1288	C
CCDC40	2	2	CCDC40	1289	C
ZC2HC1A	2	2	ZC2HC1A	1290	C
MAPK15	2	2	MAPK15	1291	C
SNTN	2	2	SNTN	1292	C
WDR93	2	2	WDR93	1293	C
SCARF2	2	2	SCARF2	1294	C
KCNH3	2	2	KCNH3	1295	C
KIF19	2	2	KIF19	1296	C
REEP1	2	2	REEP1	1297	C
TACC2	2	2	TACC2	1298	C
EPB41L3	2	2	EPB41L3	1299	C
RPGR	2	2	RPGR	1300	C
C14orf132	2	2	C14orf132	1301	C
CLUAP1	2	2	CLUAP1	1302	C
ATXN7L3B	2	2	ATXN7L3B	1303	C
DRC3	2	2	DRC3	1304	C
CCDC78	2	2	CCDC78	1305	C
TEKT1	2	2	TEKT1	1306	C
C15orf65	2	2	C15orf65	1307	C
ERICH3	2	2	ERICH3	1308	C
C1orf158	2	2	C1orf158	1309	C
MEIS2	2	2	MEIS2	1310	C
MS4A8	2	2	MS4A8	1311	C
CFAP52	2	2	CFAP52	1312	C
DYNLT5	2	2	DYNLT5	1313	C
CCDC24	2	2	CCDC24	1314	C
FAM166B	2	2	FAM166B	1315	C
CCDC81	2	2	CCDC81	1316	C
CEP162	2	2	CEP162	1317	C
RBM20	2	2	RBM20	1318	C
EFCAB12	2	2	EFCAB12	1319	C
IFT88	2	2	IFT88	1320	C
CFAP65	2	2	CFAP65	1321	C
TTC16	2	2	TTC16	1322	C
SPEF1	2	2	SPEF1	1323	C
PRR29	2	2	PRR29	1324	C
RFX3	2	2	RFX3	1325	C
DNAH5	2	2	DNAH5	1326	C
TUBA4B	2	2	TUBA4B	1327	C
DNAL1	2	2	DNAL1	1328	C
TRAF3IP1	2	2	TRAF3IP1	1329	C
UBXN11	2	2	UBXN11	1330	C
SLC47A2	2	2	SLC47A2	1331	C
SYNE1	2	2	SYNE1	1332	C
CROCC	2	2	CROCC	1333	C
C1orf87	2	2	C1orf87	1334	C
HYDIN	2	2	HYDIN	1335	C
DYNC2H1	2	2	DYNC2H1	1336	C
CIBAR2	2	2	CIBAR2	1337	C
DNAI3	2	2	DNAI3	1338	C
DIXDC1	2	2	DIXDC1	1339	C
DRC1	2	2	DRC1	1340	C
ANKFN1	2	2	ANKFN1	1341	C
C1orf141	2	2	C1orf141	1342	C
CFAP97D2	2	2	CFAP97D2	1343	C
LIMCH1	2	2	LIMCH1	1344	C
CYP4X1	2	2	CYP4X1	1345	C
NEK11	2	2	NEK11	1346	C
DNAI1	2	2	DNAI1	1347	C
PLEKHG7	2	2	PLEKHG7	1348	C
CD164L2	2	2	CD164L2	1349	C
TRERF1	2	2	TRERF1	1350	C
KNDC1	2	2	KNDC1	1351	C
CD38	2	2	CD38	1352	C
PAQR7	2	2	PAQR7	1353	C
PDZD4	2	2	PDZD4	1354	C
CCBE1	2	2	CCBE1	1355	C
ENSG00000259941	2	2	ENSG00000259941	1356	C
MAPRE3	2	2	MAPRE3	1357	C
DNAH2	2	2	DNAH2	1358	C
DZIP3	2	2	DZIP3	1359	C
SLC22A4	2	2	SLC22A4	1360	C
DYNLT4	2	2	DYNLT4	1361	C
TMEM254	2	2	TMEM254	1362	C
CFAP251	2	2	CFAP251	1363	C
LINC01571	2	2	LINC01571	1364	C
RSPH1	2	2	RSPH1	1365	C
CFAP221	2	2	CFAP221	1366	C
IQCD	2	2	IQCD	1367	C
ODAD4	2	2	ODAD4	1368	C
TEKT2	2	2	TEKT2	1369	C
LCA5	2	2	LCA5	1370	C
CCDC88C	2	2	CCDC88C	1371	C
CCDC74A	2	2	CCDC74A	1372	C
LRRC46	2	2	LRRC46	1373	C
CCDC153	2	2	CCDC153	1374	C
ENSG00000233129	2	2	ENSG00000233129	1375	C
ENSG00000284656	2	2	ENSG00000284656	1376	C
DAPK1	2	2	DAPK1	1377	C
CROCCP2	2	2	CROCCP2	1378	C
TLE4	2	2	TLE4	1379	C
ICA1L	2	2	ICA1L	1380	C
INTU	2	2	INTU	1381	C
CES4A	2	2	CES4A	1382	C
TMEM74B	2	2	TMEM74B	1383	C
ENSG00000280334	2	2	ENSG00000280334	1384	C
ANKRD23	2	2	ANKRD23	1385	C
ADPRS	2	2	ADPRS	1386	C
ADGB	2	2	ADGB	1387	C
AK9	2	2	AK9	1388	C
DYNC2I1	2	2	DYNC2I1	1389	C
SEC14L4	2	2	SEC14L4	1390	C
VWA3A	2	2	VWA3A	1391	C
AMZ2P2	2	2	AMZ2P2	1392	C
MAP4K4	2	2	MAP4K4	1393	C
KIAA0319	2	2	KIAA0319	1394	C
MAP3K13	2	2	MAP3K13	1395	C
C9orf72	2	2	C9orf72	1396	C
ERBB4	2	2	ERBB4	1397	C
COLCA1	2	2	COLCA1	1398	C
RP1	2	2	RP1	1399	C
PTPRT	2	2	PTPRT	1400	C
HNRNPLL	2	2	HNRNPLL	1401	C
RNF213-AS1	2	2	RNF213-AS1	1402	C
RABL2A	2	2	RABL2A	1403	C
ENSG00000270605	2	2	ENSG00000270605	1404	C
ENSG00000287957	2	2	ENSG00000287957	1405	C
ADCY2	2	2	ADCY2	1406	C
TTC21A	2	2	TTC21A	1407	C
CEP128	2	2	CEP128	1408	C
RPGRIP1L	2	2	RPGRIP1L	1409	C
SERPINI2	2	2	SERPINI2	1410	C
INPP5E	2	2	INPP5E	1411	C
CFAP69	2	2	CFAP69	1412	C
NEK5	2	2	NEK5	1413	C
SYT10	2	2	SYT10	1414	C
KIAA0825	2	2	KIAA0825	1415	C
CFAP100	2	2	CFAP100	1416	C
CCDC189	2	2	CCDC189	1417	C
ULK4	2	2	ULK4	1418	C
STX2	2	2	STX2	1419	C
CAPS2	2	2	CAPS2	1420	C
ZDHHC11	2	2	ZDHHC11	1421	C
ENSG00000272256	2	2	ENSG00000272256	1422	C
DLEC1	2	2	DLEC1	1423	C
CROCC2	2	2	CROCC2	1424	C
RFX3-AS1	2	2	RFX3-AS1	1425	C
ENSG00000259460	2	2	ENSG00000259460	1426	C
CFAP70	2	2	CFAP70	1427	C
FAM227B	2	2	FAM227B	1428	C
DNAH11	2	2	DNAH11	1429	C
DNAH6	2	2	DNAH6	1430	C
LRRC71	2	2	LRRC71	1431	C
ZBBX	2	2	ZBBX	1432	C
DNAH12	2	2	DNAH12	1433	C
ARMC2	2	2	ARMC2	1434	C
NPHP1	2	2	NPHP1	1435	C
SPATA17	2	2	SPATA17	1436	C
FHAD1	2	2	FHAD1	1437	C
WDR49	2	2	WDR49	1438	C
CCDC175	2	2	CCDC175	1439	C
MOK	2	2	MOK	1440	C
SYNGAP1	2	2	SYNGAP1	1441	C
DNAAF1	2	2	DNAAF1	1442	C
CFAP46	2	2	CFAP46	1443	C
ENSG00000249621	2	2	ENSG00000249621	1444	C
CFAP299	2	2	CFAP299	1445	C
CFAP47	2	2	CFAP47	1446	C
SCN1A	2	2	SCN1A	1447	C
BBOF1	2	2	BBOF1	1448	C
DZANK1	2	2	DZANK1	1449	C
C6orf118	2	2	C6orf118	1450	C
CEP126	2	2	CEP126	1451	C
AGBL2	2	2	AGBL2	1452	C
DNAAF11	2	2	DNAAF11	1453	C
SPAG17	2	2	SPAG17	1454	C
ANAPC4	2	2	ANAPC4	1455	C
CSPP1	2	2	CSPP1	1456	C
DTHD1	2	2	DTHD1	1457	C
ODAD1	2	2	ODAD1	1458	C
CCDC17	2	2	CCDC17	1459	C
CFAP53	2	2	CFAP53	1460	C
MNS1	2	2	MNS1	1461	C
SMIM5	2	2	SMIM5	1462	C
DNAH7	2	2	DNAH7	1463	C
CFAP58	2	2	CFAP58	1464	C
CFAP43	2	2	CFAP43	1465	C
DCDC2B	2	2	DCDC2B	1466	C
LRRIQ1	2	2	LRRIQ1	1467	C
MYB	2	2	MYB	1468	C
MDH1B	2	2	MDH1B	1469	C
LINC00467	2	2	LINC00467	1470	C
SATB1	2	2	SATB1	1471	C
LMLN	2	2	LMLN	1472	C
CFAP44	2	2	CFAP44	1473	C
FANK1	2	2	FANK1	1474	C
CFAP157	2	2	CFAP157	1475	C
DNAI7	2	2	DNAI7	1476	C
CDHR4	2	2	CDHR4	1477	C
TYMP	2	2	TYMP	1478	C
TSNAXIP1	2	2	TSNAXIP1	1479	C
COQ4	2	2	COQ4	1480	C
TOGARAM2	2	2	TOGARAM2	1481	C
SPAG8	2	2	SPAG8	1482	C
KIF27	2	2	KIF27	1483	C
RIBC2	2	2	RIBC2	1484	C
AGPAT4	2	2	AGPAT4	1485	C
FSD1L	2	2	FSD1L	1486	C
C7orf57	2	2	C7orf57	1487	C
FILIP1	2	2	FILIP1	1488	C
RASAL2	2	2	RASAL2	1489	C
SAXO2	2	2	SAXO2	1490	C
SSBP4	2	2	SSBP4	1491	C
PFDN6	2	2	PFDN6	1492	C
ANKRD36BP2	2	2	ANKRD36BP2	1493	C
DNAH9	2	2	DNAH9	1494	C
ABCD2	2	2	ABCD2	1495	C
CCDC191	2	2	CCDC191	1496	C
CNTRL	2	2	CNTRL	1497	C
CFAP73	2	2	CFAP73	1498	C
ARHGAP39	2	2	ARHGAP39	1499	C
ANKRD36	2	2	ANKRD36	1500	C
LY6H	2	2	LY6H	1501	C
ANKRD36C	2	2	ANKRD36C	1502	C
ZNF391	2	2	ZNF391	1503	C
ANKRD26	2	2	ANKRD26	1504	C
ENSG00000226026	2	2	ENSG00000226026	1505	C
BEST4	2	2	BEST4	1506	C
SNED1	2	2	SNED1	1507	C
ECT2L	2	2	ECT2L	1508	C
SPEF2	2	2	SPEF2	1509	C
CFAP54	2	2	CFAP54	1510	C
TMEM232	2	2	TMEM232	1511	C
FAM227A	2	2	FAM227A	1512	C
ZNF273	2	2	ZNF273	1513	C
OR2J2	2	2	OR2J2	1514	C
ENSG00000226690	2	2	ENSG00000226690	1515	C
TTC21B	2	2	TTC21B	1516	C
ENSG00000230598	2	2	ENSG00000230598	1517	C
EFCAB2	2	2	EFCAB2	1518	C
ENSG00000232862	2	2	ENSG00000232862	1519	C
TTLL6	2	2	TTLL6	1520	C
ABCA13	2	2	ABCA13	1521	C
ODAD2	2	2	ODAD2	1522	C
MPDZ	2	2	MPDZ	1523	C
CLSTN2	2	2	CLSTN2	1524	C
CCDC30	2	2	CCDC30	1525	C
DNAH3	2	2	DNAH3	1526	C
ZDHHC11B	2	2	ZDHHC11B	1527	C
ANKRD18CP	2	2	ANKRD18CP	1528	C
SCIN	2	2	SCIN	1529	C
KIAA2012	2	2	KIAA2012	1530	C
CLHC1	2	2	CLHC1	1531	C
ENSG00000285930	2	2	ENSG00000285930	1532	C
ENSG00000279737	2	2	ENSG00000279737	1533	C
TEKT3	2	2	TEKT3	1534	C
ENSG00000197171	2	2	ENSG00000197171	1535	C
LMNTD1	2	2	LMNTD1	1536	C
CDHR3	2	2	CDHR3	1537	C
SLFN13	2	2	SLFN13	1538	C
DZIP1	2	2	DZIP1	1539	C
ENSG00000285684	2	2	ENSG00000285684	1540	C
DZIP1L	2	2	DZIP1L	1541	C
DCDC1	2	2	DCDC1	1542	C
STIL	2	2	STIL	1543	C
MGST2	2	2	MGST2	1544	C
RPN2	2	2	RPN2	1545	C
NUCB2	2	2	NUCB2	1546	C
FOXN4	2	2	FOXN4	1547	C
TNFSF10	2	2	TNFSF10	1548	C
PRDX4	2	2	PRDX4	1549	C
RXYLT1	2	2	RXYLT1	1550	C
NR1H2	2	2	NR1H2	1551	C
MOSPD1	2	2	MOSPD1	1552	C
CFAP97	2	2	CFAP97	1553	C
ZCCHC3	2	2	ZCCHC3	1554	C
SLC37A1	2	2	SLC37A1	1555	C
RTL8A	2	2	RTL8A	1556	C
DUSP1	2	2	DUSP1	1557	C
TXNIP	2	2	TXNIP	1558	C
ARL4A	2	2	ARL4A	1559	C
CRYBG3	2	2	CRYBG3	1560	C
UBE2D2	2	2	UBE2D2	1561	C
NME7	2	2	NME7	1562	C
ENSG00000261141	2	2	ENSG00000261141	1563	C
THBS1	2	2	THBS1	1564	C
TBC1D8	2	2	TBC1D8	1565	C
SMC2	2	2	SMC2	1566	C
PLCE1	2	2	PLCE1	1567	C
VWA5B2	2	2	VWA5B2	1568	C
DEDD2	2	2	DEDD2	1569	C
CCDC112	2	2	CCDC112	1570	C
CENPF	2	2	CENPF	1571	C
SLC16A11	2	2	SLC16A11	1572	C
SPSB2	2	2	SPSB2	1573	C
TMEM94	2	2	TMEM94	1574	C
CEP170B	2	2	CEP170B	1575	C
C21orf58	2	2	C21orf58	1576	C
H2AC6	2	2	H2AC6	1577	C
BTG1	2	2	BTG1	1578	C
CCND1	2	2	CCND1	1579	C
PTOV1	2	2	PTOV1	1580	C
SUPT5H	2	2	SUPT5H	1581	C
HOXD1	2	2	HOXD1	1582	C
RUNX1	2	2	RUNX1	1583	C
SLC1A3	2	2	SLC1A3	1584	C
CREB5	2	2	CREB5	1585	C
RIOX2	2	2	RIOX2	1586	C
DCDC2	2	2	DCDC2	1587	C
POLR2L	2	2	POLR2L	1588	C
TMEM47	2	2	TMEM47	1589	C
C4orf48	2	2	C4orf48	1590	C
UFC1	2	2	UFC1	1591	C
IFI27L2	2	2	IFI27L2	1592	C
SYF2	2	2	SYF2	1593	C
UQCRB	2	2	UQCRB	1594	C
H2AZ1	2	2	H2AZ1	1595	C
SMIM22	2	2	SMIM22	1596	C
PLTP	2	2	PLTP	1597	C
C19orf53	2	2	C19orf53	1598	C
ELF3	2	2	ELF3	1599	C
SERPINA6	2	2	SERPINA6	1600	C
NAPSB	2	2	NAPSB	1601	C
CLGN	2	2	CLGN	1602	C
EMC7	2	2	EMC7	1603	C
NDUFB1	2	2	NDUFB1	1604	C
ARF1	2	2	ARF1	1605	C
TBCA	2	2	TBCA	1606	C
ATOX1	2	2	ATOX1	1607	C
TMPRSS3	2	2	TMPRSS3	1608	C
PNKP	2	2	PNKP	1609	C
CYB5R1	2	2	CYB5R1	1610	C
CTSH	2	2	CTSH	1611	C
MAP1B	2	2	MAP1B	1612	C
TMX4	2	2	TMX4	1613	C
FKBP5	2	2	FKBP5	1614	C
FAM183A	2	2	FAM183A	1615	C
SRI	2	2	SRI	1616	C
CST6	2	2	CST6	1617	C
SOD3	2	2	SOD3	1618	C
DYNLT1	2	2	DYNLT1	1619	C
ERP29	2	2	ERP29	1620	C
GOLM1	2	2	GOLM1	1621	C
TMEM190	2	2	TMEM190	1622	C
EPHX1	2	2	EPHX1	1623	C
CTXN1	2	2	CTXN1	1624	C
AMIGO2	2	2	AMIGO2	1625	C
LRWD1	2	2	LRWD1	1626	C
IFT22	2	2	IFT22	1627	C
TMEM59	2	2	TMEM59	1628	C
IGFBP7	2	2	IGFBP7	1629	C
FUCA1	2	2	FUCA1	1630	C
TPPP3	2	2	TPPP3	1631	C
NELL2	2	2	NELL2	1632	C
MLXIP	2	2	MLXIP	1633	C
SLC27A2	2	2	SLC27A2	1634	C
FOXJ1	2	2	FOXJ1	1635	C
SDC4	2	2	SDC4	1636	C
CD24	2	2	CD24	1637	C
ANXA4	2	2	ANXA4	1638	C
HSPB11	2	2	HSPB11	1639	C
DBI	2	2	DBI	1640	C
ABHD2	2	2	ABHD2	1641	C
DNAJB2	2	2	DNAJB2	1642	C
CKB	2	2	CKB	1643	C
IFI27	2	2	IFI27	1644	C
SHROOM3	2	2	SHROOM3	1645	C
CLSTN1	2	2	CLSTN1	1646	C
FAM174A	2	2	FAM174A	1647	C
SCGB2A1	2	2	SCGB2A1	1648	C
C9orf24	2	2	C9orf24	1649	C
HSP90AA1	2	2	HSP90AA1	1650	C
CALM1	2	2	CALM1	1651	C
TUBB4B	2	2	TUBB4B	1652	C
AGR3	2	2	AGR3	1653	C
C20orf85	2	2	C20orf85	1654	C
TFF3	2	2	TFF3	1655	C
PERP	2	2	PERP	1656	C
ATRAID	2	2	ATRAID	1657	C
NPTN	2	2	NPTN	1658	C
METTL7A	2	2	METTL7A	1659	C
ECRG4	2	2	ECRG4	1660	C
ENPP2	2	2	ENPP2	1661	C
PGRMC1	2	2	PGRMC1	1662	C
RARRES2	2	2	RARRES2	1663	C
MORN5	2	2	MORN5	1664	C
ACYP1	2	2	ACYP1	1665	C
RSPH9	2	2	RSPH9	1666	C
CEP41	2	2	CEP41	1667	C
GSTA3	2	2	GSTA3	1668	C
ZMYND10	2	2	ZMYND10	1669	C
TP73	2	2	TP73	1670	C
HIPK1	2	2	HIPK1	1671	C
SELENOW	2	2	SELENOW	1672	C
P4HTM	2	2	P4HTM	1673	C
DNAJA4	2	2	DNAJA4	1674	C
CCDC113	2	2	CCDC113	1675	C
PDK4	2	2	PDK4	1676	C
SMYD2	2	2	SMYD2	1677	C
SCGB1D4	2	2	SCGB1D4	1678	C
ODF3B	2	2	ODF3B	1679	C
C5orf49	2	2	C5orf49	1680	C
SRD5A2	2	2	SRD5A2	1681	C
IFT27	2	2	IFT27	1682	C
SLC23A1	2	2	SLC23A1	1683	C
DAW1	2	2	DAW1	1684	C
FAIM	2	2	FAIM	1685	C
HOATZ	2	2	HOATZ	1686	C
PLPPR3	2	2	PLPPR3	1687	C
CAPSL	2	2	CAPSL	1688	C
HSPH1	2	2	HSPH1	1689	C
RIIAD1	2	2	RIIAD1	1690	C
CCN2	2	2	CCN2	1691	C
IGFBP5	2	2	IGFBP5	1692	C
TSPAN1	2	2	TSPAN1	1693	C
DYDC2	2	2	DYDC2	1694	C
AKAP14	2	2	AKAP14	1695	C
GCLM	2	2	GCLM	1696	C
DNALI1	2	2	DNALI1	1697	C
FAM81B	2	2	FAM81B	1698	C
MGAT5	2	2	MGAT5	1699	C
WDR38	2	2	WDR38	1700	C
PIFO	2	2	PIFO	1701	C
IK	2	2	IK	1702	C
ERGIC3	2	2	ERGIC3	1703	C
SAMHD1	2	2	SAMHD1	1704	C
MLF1	2	2	MLF1	1705	C
SCGB1D2	2	2	SCGB1D2	1706	C
SLC20A2	2	2	SLC20A2	1707	C
F5	2	2	F5	1708	C
FOXP1	2	2	FOXP1	1709	C
SLC6A6	2	2	SLC6A6	1710	C
ANKRD44-AS1	2	2	ANKRD44-AS1	1711	C
FOXA2	2	2	FOXA2	1712	C
EFHB	2	2	EFHB	1713	C
KLHL32	2	2	KLHL32	1714	C
JHY	2	2	JHY	1715	C
UBXN10	2	2	UBXN10	1716	C
CFAP57	2	2	CFAP57	1717	C
CCDC170	2	2	CCDC170	1718	C
ROPN1L	2	2	ROPN1L	1719	C
IQCG	2	2	IQCG	1720	C
RSPH4A	2	2	RSPH4A	1721	C
RFX2	2	2	RFX2	1722	C
IQCE	2	2	IQCE	1723	C
PPP1R42	2	2	PPP1R42	1724	C
TTLL10	2	2	TTLL10	1725	C
SLC36A4	2	2	SLC36A4	1726	C
NME5	2	2	NME5	1727	C
AKNA	2	2	AKNA	1728	C
C2orf50	2	2	C2orf50	1729	C
ENSG00000286028	2	2	ENSG00000286028	1730	C
DUOX1	2	2	DUOX1	1731	C
CHST9	2	2	CHST9	1732	C
FAM216B	2	2	FAM216B	1733	C
NSUN7	2	2	NSUN7	1734	C
KCNRG	2	2	KCNRG	1735	C
PIH1D2	2	2	PIH1D2	1736	C
C4orf47	2	2	C4orf47	1737	C
ODF2L	2	2	ODF2L	1738	C
VWA5B1	2	2	VWA5B1	1739	C
SLF1	2	2	SLF1	1740	C
ENSG00000273321	2	2	ENSG00000273321	1741	C
RAB36	2	2	RAB36	1742	C
TTC29	2	2	TTC29	1743	C
KIF3A	2	2	KIF3A	1744	C
GAS2L2	2	2	GAS2L2	1745	C
IFT81	2	2	IFT81	1746	C
KLHL6	2	2	KLHL6	1747	C
SH3RF3	2	2	SH3RF3	1748	C
MAP3K19	2	2	MAP3K19	1749	C
STK33	2	2	STK33	1750	C
CERKL	2	2	CERKL	1751	C
LRRC9	2	2	LRRC9	1752	C
CCDC60	2	2	CCDC60	1753	C
CCDC173	2	2	CCDC173	1754	C
KCNN3	2	2	KCNN3	1755	C
KIF6	2	2	KIF6	1756	C
MAK	2	2	MAK	1757	C
STING1	2	2	STING1	1758	C
SPAG1	2	2	SPAG1	1759	C
CASC2	2	2	CASC2	1760	C
KIF21A	2	2	KIF21A	1761	C
ENSG00000258752	2	2	ENSG00000258752	1762	C
SLC44A4	2	2	SLC44A4	1763	C
CCDC146	2	2	CCDC146	1764	C
GRIN3B	2	2	GRIN3B	1765	C
C9orf135	2	2	C9orf135	1766	C
CFAP45	2	2	CFAP45	1767	C
SPATA18	2	2	SPATA18	1768	C
DNAI4	2	2	DNAI4	1769	C
ODAD3	2	2	ODAD3	1770	C
ARHGAP18	2	2	ARHGAP18	1771	C
ANKMY1	2	2	ANKMY1	1772	C
UPF3A	2	2	UPF3A	1773	C
HSPA4L	2	2	HSPA4L	1774	C
ATP9A	2	2	ATP9A	1775	C
ANKRD29	2	2	ANKRD29	1776	C
PLEKHS1	2	2	PLEKHS1	1777	C
AADACP1	2	2	AADACP1	1778	C
GJB7	2	2	GJB7	1779	C
ARMC3	2	2	ARMC3	1780	C
SFXN3	2	2	SFXN3	1781	C
STPG1	2	2	STPG1	1782	C
NWD1	2	2	NWD1	1783	C
SIAH3	2	2	SIAH3	1784	C
CEP97	2	2	CEP97	1785	C
EFHC2	2	2	EFHC2	1786	C
AK7	2	2	AK7	1787	C
ENKUR	2	2	ENKUR	1788	C
PACRG	2	2	PACRG	1789	C
TMTC2	2	2	TMTC2	1790	C
NEDD1	2	2	NEDD1	1791	C
SHANK2	2	2	SHANK2	1792	C
PPP3CA	2	2	PPP3CA	1793	C
CTNNAL1	2	2	CTNNAL1	1794	C
BIRC3	2	2	BIRC3	1795	C
ZNF444	2	2	ZNF444	1796	C
ATP13A4	2	2	ATP13A4	1797	C
TBC1D4	2	2	TBC1D4	1798	C
PHACTR3	2	2	PHACTR3	1799	C
ZBTB16	2	2	ZBTB16	1800	C
DMKN	2	2	DMKN	1801	C
SMC6	2	2	SMC6	1802	C
ADARB1	2	2	ADARB1	1803	C
KCTD1	2	2	KCTD1	1804	C
DENND6B	2	2	DENND6B	1805	C
GAS7	2	2	GAS7	1806	C
DOCK4	2	2	DOCK4	1807	C
JADE1	2	2	JADE1	1808	C
SELENBP1	2	2	SELENBP1	1809	C
KCTD12	2	2	KCTD12	1810	C
EVA1C	2	2	EVA1C	1811	C
G0S2	2	2	G0S2	1812	C
H2AJ	2	2	H2AJ	1813	C
TSPAN6	2	2	TSPAN6	1814	C
CIB1	2	2	CIB1	1815	C
FABP6	2	2	FABP6	1816	C
CDS1	2	2	CDS1	1817	C
MLLT1	2	2	MLLT1	1818	C
DYNC2I2	2	2	DYNC2I2	1819	C
SERTAD4-AS1	2	2	SERTAD4-AS1	1820	C
TMEM70	2	2	TMEM70	1821	C
CAPS	2	2	CAPS	1822	C
SCPEP1	2	2	SCPEP1	1823	C
ANXA13	2	2	ANXA13	1824	C
SOX4	2	2	SOX4	1825	C
TMEM107	2	2	TMEM107	1826	C
PPIL6	2	2	PPIL6	1827	C
C6	2	2	C6	1828	C
JAG2	2	2	JAG2	1829	C
GLT8D1	2	2	GLT8D1	1830	C
CYP4B1	2	2	CYP4B1	1831	C
ENSG00000288830	2	2	ENSG00000288830	1832	C
MED31	2	2	MED31	1833	C
PSMC3IP	2	2	PSMC3IP	1834	C
GUSB	2	2	GUSB	1835	C
TMTC1	2	2	TMTC1	1836	C
NFIB	2	2	NFIB	1837	C
TFCP2L1	2	2	TFCP2L1	1838	C
ZFP36	2	2	ZFP36	1839	C
MFGE8	2	2	MFGE8	1840	C
CHMP5	2	2	CHMP5	1841	C
PRKCSH	2	2	PRKCSH	1842	C
MGST3	2	2	MGST3	1843	C
PSMD10	2	2	PSMD10	1844	C
NDUFS6	2	2	NDUFS6	1845	C
MACROH2A1	2	2	MACROH2A1	1846	C
LSM3	2	2	LSM3	1847	C
UQCRQ	2	2	UQCRQ	1848	C
DDOST	2	2	DDOST	1849	C
ENSG00000279483	2	2	ENSG00000279483	1850	C
TACSTD2	2	2	TACSTD2	1851	C
TMEM238	2	2	TMEM238	1852	C
ATP5MG	2	2	ATP5MG	1853	C
EIF1B	2	2	EIF1B	1854	C
BCAP31	2	2	BCAP31	1855	C
IL20RA	2	2	IL20RA	1856	C
VAMP8	2	2	VAMP8	1857	C
LAMP1	2	2	LAMP1	1858	C
CTSL	2	2	CTSL	1859	C
DPP7	2	2	DPP7	1860	C
HLA-DRB1	2	2	HLA-DRB1	1861	C
FTL	2	2	FTL	1862	C
ECI1	2	2	ECI1	1863	C
ANKS1A	2	2	ANKS1A	1864	C
SF3B5	2	2	SF3B5	1865	C
FKBP3	2	2	FKBP3	1866	C
AURKAIP1	2	2	AURKAIP1	1867	C
MICOS13	2	2	MICOS13	1868	C
HMGN5	2	2	HMGN5	1869	C
RPA3	2	2	RPA3	1870	C
KRT19	2	2	KRT19	1871	C
MT2A	2	2	MT2A	1872	C
CETN2	2	2	CETN2	1873	C
SMIM19	2	2	SMIM19	1874	C
COX7B	2	2	COX7B	1875	C
HACD3	2	2	HACD3	1876	C
TMEM258	2	2	TMEM258	1877	C
HSPB1	2	2	HSPB1	1878	C
TMSB10	2	2	TMSB10	1879	C
SLPI	2	2	SLPI	1880	C
POLR2I	2	2	POLR2I	1881	C
HLA-DRA	2	2	HLA-DRA	1882	C
TMEM147	2	2	TMEM147	1883	C
COMMD6	2	2	COMMD6	1884	C
ATP5MK	2	2	ATP5MK	1885	C
ELOB	2	2	ELOB	1886	C
MBNL3	2	2	MBNL3	1887	C
CCDC25	2	2	CCDC25	1888	C
STC1	2	2	STC1	1889	C
COX7A2	2	2	COX7A2	1890	C
RERG	2	2	RERG	1891	C
OST4	2	2	OST4	1892	C
TMSB4X	2	2	TMSB4X	1893	C
GAPDH	2	2	GAPDH	1894	C
WFDC2	2	2	WFDC2	1895	C
SELENOK	2	2	SELENOK	1896	C
GPX8	2	2	GPX8	1897	C
CLPTM1L	2	2	CLPTM1L	1898	C
IGFBP4	2	2	IGFBP4	1899	C
CHGA	2	2	CHGA	1900	C
VIM	2	2	VIM	1901	C
CBX3	2	2	CBX3	1902	C
CD74	2	2	CD74	1903	C
EDF1	2	2	EDF1	1904	C
HLA-A	2	2	HLA-A	1905	C
PCDH17	2	2	PCDH17	1906	C
HDAC2	2	2	HDAC2	1907	C
RAB2A	2	2	RAB2A	1908	C
LGALS3	2	2	LGALS3	1909	C
ARL3	2	2	ARL3	1910	C
COX5B	2	2	COX5B	1911	C
NDUFC2	2	2	NDUFC2	1912	C
NDUFA1	2	2	NDUFA1	1913	C
LMAN2	2	2	LMAN2	1914	C
ATP5MJ	2	2	ATP5MJ	1915	C
CHMP2A	2	2	CHMP2A	1916	C
MORN2	2	2	MORN2	1917	C
S100A6	2	2	S100A6	1918	C
C11orf97	2	2	C11orf97	1919	C
DSP	2	2	DSP	1920	C
SNRPD2	2	2	SNRPD2	1921	C
TUBA1A	2	2	TUBA1A	1922	C
ATP6V0E1	2	2	ATP6V0E1	1923	C
HMGB2	2	2	HMGB2	1924	C
UQCR10	2	2	UQCR10	1925	C
DNPH1	2	2	DNPH1	1926	C
ATP5IF1	2	2	ATP5IF1	1927	C
C1orf194	2	2	C1orf194	1928	C
C9orf116	2	2	C9orf116	1929	C
CSTB	2	2	CSTB	1930	C
DYNLL1	2	2	DYNLL1	1931	C
TXN	2	2	TXN	1932	C
FOLR1	2	2	FOLR1	1933	C
PRDX1	2	2	PRDX1	1934	C
DAD1	2	2	DAD1	1935	C
S100A11	2	2	S100A11	1936	C
RBP1	2	2	RBP1	1937	C
PRDX5	2	2	PRDX5	1938	C
TSTD1	2	2	TSTD1	1939	C
TMEM50A	2	2	TMEM50A	1940	C
SAP18	2	2	SAP18	1941	C
ANXA2	2	2	ANXA2	1942	C
COX6C	2	2	COX6C	1943	C
RAN	2	2	RAN	1944	C
MYL12B	2	2	MYL12B	1945	C
NDUFC1	2	2	NDUFC1	1946	C
SOD1	2	2	SOD1	1947	C
PEBP1	2	2	PEBP1	1948	C
ATP6AP2	2	2	ATP6AP2	1949	C
MRPS21	2	2	MRPS21	1950	C
SULT1E1	2	2	SULT1E1	1951	C
SEC61G	2	2	SEC61G	1952	C
MDH1	2	2	MDH1	1953	C
ATP6V1G1	2	2	ATP6V1G1	1954	C
PHB	2	2	PHB	1955	C
TMA7	2	2	TMA7	1956	C
ATP5MC2	2	2	ATP5MC2	1957	C
ROMO1	2	2	ROMO1	1958	C
RBX1	2	2	RBX1	1959	C
NDUFAB1	2	2	NDUFAB1	1960	C
CLIC1	2	2	CLIC1	1961	C
PLGRKT	2	2	PLGRKT	1962	C
COX17	2	2	COX17	1963	C
HSP90AB1	2	2	HSP90AB1	1964	C
ZCRB1	2	2	ZCRB1	1965	C
PTMA	2	2	PTMA	1966	C
CANX	2	2	CANX	1967	C
SNU13	2	2	SNU13	1968	C
RPN1	2	2	RPN1	1969	C
ITM2C	2	2	ITM2C	1970	C
SRP14	2	2	SRP14	1971	C
PARK7	2	2	PARK7	1972	C
FAU	2	2	FAU	1973	C
COX7C	2	2	COX7C	1974	C
NDUFB11	2	2	NDUFB11	1975	C
NDUFA4	2	2	NDUFA4	1976	C
SMDT1	2	2	SMDT1	1977	C
LAMTOR5	2	2	LAMTOR5	1978	C
TOMM7	2	2	TOMM7	1979	C
PSMB1	2	2	PSMB1	1980	C
CHCHD2	2	2	CHCHD2	1981	C
PSMA7	2	2	PSMA7	1982	C
GADD45GIP1	2	2	GADD45GIP1	1983	C
BSG	2	2	BSG	1984	C
HSPA8	2	2	HSPA8	1985	C
DSTN	2	2	DSTN	1986	C
MRPS33	2	2	MRPS33	1987	C
ATP5F1E	2	2	ATP5F1E	1988	C
ATP5ME	2	2	ATP5ME	1989	C
NDUFB4	2	2	NDUFB4	1990	C
NDUFB7	2	2	NDUFB7	1991	C
UBL5	2	2	UBL5	1992	C
ERH	2	2	ERH	1993	C
NDUFS5	2	2	NDUFS5	1994	C
MTATP6P1	2	2	MTATP6P1	1995	C
LAPTM4A	2	2	LAPTM4A	1996	C
MYL12A	2	2	MYL12A	1997	C
PSMA4	2	2	PSMA4	1998	C
NACA	2	2	NACA	1999	C
KRT10	2	2	KRT10	2000	C

### Sheet: A
Category	Term	Count	%	PValue	Genes	List Total	Pop Hits	Pop Total	Fold Enrichment	Bonferroni	Benjamini	FDR
GOTERM_BP_DIRECT	GO:0060271~cilium assembly	69	3.83333	3.03901e-24	DYNC2I2, SPAG16, GALNT11, DYNC2I1, CEP126, TRAF3IP1, HSPB11, CDC14A, RPGR, WDR90, TEKT1, TMEM107, IQUB, CFAP47, TEKT2, DZIP1L, TEKT3, NEK1, CFAP43, CC2D2A, CFAP44, DYNC2H1, ABCC4, CFAP52, DNAI2, DNAAF1, CCDC113, RFX2, RFX3, NME5, DYNLL1, KIF27, IFT88, CFAP221, FAM161A, IFT81, MAK, CFAP58, GMNC, HOATZ, CFAP54, IFT46, CFAP53, CCNO, LAMA5, INTU, ARL3, DNAH5, TTBK2, KIF3A, TTC21B, CEP70, POC1B, RSPH4A, GSN, CFAP70, DCDC2, FOXJ1, WDR11, IFT22, UBXN10, IFT27, CEP162, CEP83, CCDC65, CEP41, DZIP1, CLUAP1, CIBAR2	1476	222	19308	4.06581	1.51404e-20	1.51404e-20	1.50279e-20
GOTERM_BP_DIRECT	GO:0003341~cilium movement	28	1.55556	4.97077e-18	ODAD1, ODAD3, ODAD2, SPEF1, DNAH7, ODAD4, DNAH5, DNAAF11, DNAH9, RSPH9, TTC29, CFAP251, ZBBX, HYDIN, DNAI1, DNAI4, RSPH4A, DNAH11, DNAI2, CFAP73, CFAP70, DNAAF1, NME5, CFAP100, CFAP221, ZMYND10, CFAP53, CCDC40	1476	49	19308	7.47503	2.47644e-14	1.23822e-14	1.22902e-14
GOTERM_BP_DIRECT	GO:0090660~cerebrospinal fluid circulation	13	0.722222	1.38732e-11	SPAG16, KATNIP, ODAD3, ODAD4, DAW1, DNAAF11, DNAH9, SLC9A3R1, CFAP221, JHY, CFAP54, CFAP43, CFAP45	1476	15	19308	11.3371	6.91165e-08	2.30388e-08	2.28677e-08
GOTERM_BP_DIRECT	GO:0007018~microtubule-based movement	27	1.5	1.36384e-09	DNAH3, DYNC2I2, DYNC2I1, DYNC1I2, DNAH2, DNAH7, DNAH5, DNAH6, DNAH9, KIF19, KIF3A, KIF21A, DNAI1, DYNLT5, DNAI4, DYNC2H1, DNAH12, DNAH11, DNAI2, DNAH10, DNAI3, DYNLT1, DYNLT4, KIF6, KIF27, KIFC2, KIF20B	1476	89	19308	3.96848	6.79465e-06	1.69867e-06	1.68605e-06
GOTERM_BP_DIRECT	GO:0009410~response to xenobiotic stimulus	47	2.61111	5.32765e-09	BECN1, ADCYAP1R1, HDAC2, HSP90AB1, SEMA3C, RPN2, GATA6, SLC1A3, PTGS2, THBS1, SLC8A1, GRIN2A, CCND1, MDK, MYC, TSPO, SLITRK5, CD38, PMS1, MAP2K6, TGFB2, JUN, EMX2, FZD3, HSP90AA1, SRD5A2, ITGA2, IGFBP2, CYBA, FOS, DUSP6, SOD1, COL1A1, CENPF, GCLC, DAD1, MAP1B, SCGB1A1, PDE3A, TXNIP, FOSB, CALR, GCLM, PAM, CCNO, SHANK2, TP73	1476	240	19308	2.56175	2.6542e-05	5.30847e-06	5.26905e-06
GOTERM_BP_DIRECT	GO:0035082~axoneme assembly	14	0.777778	2.08068e-08	SPAG16, RSPH4A, CFAP74, DNAAF1, FOXJ1, RSPH9, RSPH1, RP1, CFAP46, JHY, HOATZ, CC2D2A, CLUAP1, CCDC40	1476	27	19308	6.7829	0.000103654	1.72766e-05	1.71482e-05
GOTERM_BP_DIRECT	GO:0007288~sperm axoneme assembly	14	0.777778	3.61205e-08	SPAG16, DRC7, SPEF2, CFAP157, IQCG, ARMC2, CFAP47, CFAP58, CFAP69, MNS1, CFAP43, CFAP65, CFAP44, FSIP2	1476	28	19308	6.54065	0.000179936	2.24941e-05	2.2327e-05
GOTERM_BP_DIRECT	GO:0044458~motile cilium assembly	14	0.777778	3.61205e-08	SPAG17, INTU, DNAAF1, DNAAF11, FOXJ1, RSPH9, DYNLL1, CFAP221, JHY, DMD, ZMYND10, BBOF1, CC2D2A, CCDC40	1476	28	19308	6.54065	0.000179936	2.24941e-05	2.2327e-05
GOTERM_BP_DIRECT	GO:0034975~protein folding in endoplasmic reticulum	9	0.5	1.52486e-07	DNAJC3, PDIA3, ERO1B, HSPA5, CANX, DNAJC10, P4HB, CALR, HSP90B1	1476	11	19308	10.7029	0.000759398	8.44097e-05	8.37828e-05
GOTERM_BP_DIRECT	GO:0001822~kidney development	28	1.55556	2.78808e-07	TRAF3IP1, ARL3, HSPB11, CASP9, ADAMTS1, HYAL2, CNTRL, CC2D2A, TNS2, ADAMTS6, DYNC2H1, HELLS, TGFB2, TSC1, RPGRIP1L, PROX1, DCN, BICC1, SULF2, VEGFA, IFT88, CENPF, PAX8, WT1, LHX1, IFT27, FREM2, TP73	1476	120	19308	3.0523	0.00138806	0.000118368	0.000117489
GOTERM_BP_DIRECT	GO:0030317~flagellated sperm motility	24	1.33333	2.84634e-07	DRC7, ODAD3, DNAH11, CFAP52, DNAH5, DNAAF11, TTC21A, ENKUR, CFAP251, ING2, TEKT1, CFAP58, CFAP69, TEKT2, TEKT3, ROPN1L, HOATZ, CFAP65, DNAI1, PLTP, TTLL9, CFAP45, FSIP2, CCDC40	1476	92	19308	3.41251	0.00141704	0.000118368	0.000117489
GOTERM_BP_DIRECT	GO:0036158~outer dynein arm assembly	12	0.666667	2.85109e-07	ODAD1, ODAD3, DNAI2, ODAD2, ODAD4, DNAAF1, DNAH5, DNAAF11, DAW1, ZMYND10, DNAI1, DNAL1	1476	23	19308	6.82503	0.00141941	0.000118368	0.000117489
GOTERM_BP_DIRECT	GO:0042493~response to drug	49	2.72222	3.96444e-07	COL18A1, HSP90AB1, SLC8A1, CCND1, MDK, MYC, CD38, TSPO, ABCC4, EMX2, HMGCS1, ITGA2, IGFBP2, CYBA, FOS, DUSP6, DAD1, MAP1B, TXNIP, CCNO, BECN1, ADCYAP1R1, HDAC2, SEMA3C, RPN2, HDAC1, GATA6, SLC1A3, PTGS2, THBS1, GRIN2A, FYN, PMS1, S100A10, MAP2K6, TGFB2, JUN, FZD3, SOD1, COL1A1, CENPF, SCGB1A1, PDE3A, MDM2, FOSB, CALR, GCLM, PAM, TP73	1476	293	19308	2.18766	0.00197314	0.00015193	0.000150801
GOTERM_BP_DIRECT	GO:0034976~response to endoplasmic reticulum stress	22	1.22222	9.2707e-07	PDIA3, BCAP31, XBP1, UBA5, PIK3R1, PLA2G6, THBS1, PDIA6, PDIA4, HERPUD1, HSP90B1, UFM1, MARCKS, OS9, DDIT3, DNAJC10, FLOT1, CREBRF, UFC1, HYOU1, P4HB, RNF183	1476	84	19308	3.42605	0.00460802	0.000329905	0.000327454
GOTERM_BP_DIRECT	GO:0060287~epithelial cilium movement involved in determination of left/right asymmetry	9	0.5	1.03456e-06	DNAH11, ODAD3, ODAD4, DNAAF1, DNAAF11, RFX3, CFAP53, CFAP45, CCDC40	1476	13	19308	9.05629	0.00514092	0.000342942	0.000340395
GOTERM_BP_DIRECT	GO:0042776~mitochondrial ATP synthesis coupled proton transport	19	1.05556	1.10138e-06	ATP5PF, NDUFB7, NDUFB11, NDUFB4, NDUFB3, NDUFB2, NDUFA1, NDUFB1, NDUFC2, NDUFC1, ATP5F1C, ATP5F1D, ATP5F1E, NDUFS8, NDUFS6, NDUFS5, NDUFAB1, ATP5MG, ATP5ME	1476	65	19308	3.82376	0.00547205	0.000342942	0.000340395
GOTERM_BP_DIRECT	GO:0036159~inner dynein arm assembly	10	0.555556	1.19692e-06	CFAP100, DNAH2, DNAI3, CFAP73, DNAH7, DNAAF1, TEKT2, DNAAF11, ZMYND10, CCDC40	1476	17	19308	7.69488	0.00594529	0.000350767	0.000348162
GOTERM_BP_DIRECT	GO:0044344~cellular response to fibroblast growth factor stimulus	13	0.722222	2.95036e-06	POSTN, ZFP36L2, ZFP36L1, COL1A1, NR4A1, GCLC, ZFP36, MYC, LHX1, HYAL2, CCL2, GCLM, CD44	1476	33	19308	5.15324	0.0145912	0.000773615	0.000767869
GOTERM_BP_DIRECT	GO:0042073~intraciliary transport	13	0.722222	2.95036e-06	DYNC2I2, DYNC2I1, INTU, TRAF3IP1, ARL3, LCA5, HSPB11, RPGR, IFT88, IFT81, MAK, IFT27, IFT46	1476	33	19308	5.15324	0.0145912	0.000773615	0.000767869
GOTERM_BP_DIRECT	GO:0018279~protein N-linked glycosylation via asparagine	11	0.611111	4.76183e-06	OST4, FUT8, RPN2, DAD1, DERL3, MGAT5, OSTC, RPN1, STT3B, MAGT1, DDOST	1476	24	19308	5.9956	0.0234443	0.00118617	0.00117736
GOTERM_BP_DIRECT	GO:0060285~cilium-dependent cell motility	9	0.5	8.3968e-06	DNAH3, DNAH2, DNAH7, DNAH6, RFX3, CCDC65, EFHC2, DRC1, CFAP44	1476	16	19308	7.35823	0.0409701	0.00199204	0.00197725
GOTERM_BP_DIRECT	GO:0015986~ATP synthesis coupled proton transport	11	0.611111	1.65622e-05	ATP5PF, ATP5MC2, ATP5MK, ATP5MC3, ATP5MJ, ATP5F1C, ATP5F1D, ATP5MG, ATP5F1E, ATP5MC1, ATP5ME	1476	27	19308	5.32942	0.0792009	0.00368904	0.00366164
GOTERM_BP_DIRECT	GO:0060294~cilium movement involved in cell motility	8	0.444444	1.70309e-05	RSPH4A, DNAI3, TEKT1, TEKT2, TEKT3, CFAP46, RSPH9, CFAP54	1476	13	19308	8.05003	0.0813486	0.00368904	0.00366164
GOTERM_BP_DIRECT	GO:0006487~protein N-linked glycosylation	15	0.833333	3.05843e-05	OST4, RPN2, RPN1, MOGS, ALG11, MAGT1, DDOST, FUT8, TMEM258, FUT9, DAD1, OSTC, GORASP1, MGAT5, STT3B	1476	53	19308	3.70225	0.141332	0.00634879	0.00630164
GOTERM_BP_DIRECT	GO:0006120~mitochondrial electron transport, NADH to ubiquinone	14	0.777778	3.43871e-05	NDUFB7, NDUFA4, NDUFB4, NDUFB3, NDUFB2, NDUFA1, NDUFB1, NDUFC2, NDUFC1, DNAJC15, NDUFS8, NDUFS6, NDUFS5, NDUFAB1	1476	47	19308	3.89656	0.157448	0.00685266	0.00680177
GOTERM_BP_DIRECT	GO:0006986~response to unfolded protein	15	0.833333	4.79373e-05	HSPA8, HSP90AA1, HSP90AB1, HSPA4L, HSPB1, HSPE1, THBS1, MANF, HERPUD1, DNAJB2, DNAJC3, HSPH1, DDIT3, CREBRF, STT3B	1476	55	19308	3.56763	0.212451	0.0090394	0.00897226
GOTERM_BP_DIRECT	GO:0071560~cellular response to transforming growth factor beta stimulus	17	0.944444	4.89891e-05	CDKN2B, POSTN, HDAC2, CAV1, CLDN1, ZFP36L2, ZFP36L1, COL1A1, EPB41L5, CILP, HYAL2, PDGFD, PDE3A, FYN, SOX6, FGFR2, SOX5	1476	69	19308	3.22293	0.216567	0.0090394	0.00897226
GOTERM_BP_DIRECT	GO:0009611~response to wounding	17	0.944444	5.90518e-05	TGFB2, MRLN, DST, ABHD2, SLC1A3, ECRG4, AGER, ZFP36L2, ZFP36L1, SULF2, ZFP36, GRIN2A, MDK, MYC, DDIT3, ID3, CCN2	1476	70	19308	3.17689	0.254876	0.0103429	0.0102661
GOTERM_BP_DIRECT	GO:0007368~determination of left/right symmetry	16	0.888889	6.03861e-05	DYNC2H1, GALNT11, ODAD3, STIL, DNAH11, DNAI2, ODAD2, DNAH5, DAW1, FOXJ1, RPGRIP1L, BICC1, DRC1, CC2D2A, DNAI1, CFAP53	1476	63	19308	3.32224	0.259813	0.0103429	0.0102661
GOTERM_BP_DIRECT	GO:0003351~epithelial cilium movement	9	0.5	6.22817e-05	SPAG17, SPEF2, DNAH5, DNAAF11, ROPN1L, NME5, DNAI1, KIF27, CCDC40	1476	20	19308	5.88659	0.266771	0.0103429	0.0102661
GOTERM_BP_DIRECT	GO:0006457~protein folding	29	1.61111	0.000110638	ERO1B, HSP90AB1, HSPA4L, LTBP4, MESD, HSP90B1, CLGN, HSPH1, QSOX2, SIL1, PDIA3, HSPA8, HSP90AA1, MOGS, TBCA, HSPE1, PDIA6, PDIA4, DNAJA4, CANX, ERP29, HYOU1, ZMYND10, P4HB, CALR, PPIB, PFDN6, FKBP5, PPIL6	1476	172	19308	2.20557	0.423759	0.0177806	0.0176485
GOTERM_BP_DIRECT	GO:1902600~hydrogen ion transmembrane transport	25	1.38889	0.000132333	SLC47A2, SLC25A3, COX7B, ATP5MC2, ATP5MC3, UQCR10, COX5B, ATP5MC1, ATP5MG, ATP5ME, ATP6V1C2, ATP5PF, CYB5A, ATP6V1G1, ATP6V0B, ATP6V0E1, SLC15A2, NDUFA4, ATP6AP2, ATP5F1C, ATP5F1D, ATP5F1E, COX6B1, CLCN5, UQCRQ	1476	139	19308	2.35275	0.4828	0.0206026	0.0204496
GOTERM_BP_DIRECT	GO:0035720~intraciliary anterograde transport	8	0.444444	0.000146896	IFT88, IFT22, TRAF3IP1, IFT81, IFT27, IFT46, CLUAP1, HSPB11	1476	17	19308	6.15591	0.519001	0.0221769	0.0220122
GOTERM_BP_DIRECT	GO:0009060~aerobic respiration	16	0.888889	0.000215008	NDUFB7, UQCRB, NDUFB11, NDUFB4, NDUFB3, NDUFB2, NDUFA1, NDUFB1, NDUFC2, NDUFC1, UQCR10, ATP5F1D, NDUFS8, NDUFS6, NDUFS5, NDUFAB1	1476	70	19308	2.99001	0.657433	0.0313953	0.0311621
GOTERM_BP_DIRECT	GO:0021591~ventricular system development	8	0.444444	0.000224562	CENPF, ODAD2, TTC21B, HYDIN, SLC7A11, NME5, MNAT1, KIF27	1476	18	19308	5.81391	0.673359	0.0313953	0.0311621
GOTERM_BP_DIRECT	GO:0032981~mitochondrial respiratory chain complex I assembly	15	0.833333	0.000231306	NDUFB7, DMAC1, NDUFB11, NDUFB4, NDUFB3, NDUFB2, NDUFA1, NDUFB1, NDUFC2, NDUFC1, TIMM21, NDUFS8, NDUFS5, NDUFAB1, NDUFAF2	1476	63	19308	3.1146	0.684154	0.0313953	0.0311621
GOTERM_BP_DIRECT	GO:0045333~cellular respiration	12	0.666667	0.000233164	COX7B, UQCRB, UQCRQ, NDUFA4, CYCS, COX7A2, UQCR10, COX5B, COX6C, COX7C, SLC25A13, COX6B1	1476	42	19308	3.73751	0.687065	0.0313953	0.0311621
GOTERM_BP_DIRECT	GO:0009612~response to mechanical stimulus	15	0.833333	0.000326815	POSTN, JUN, BTG2, ANGPT2, ANKRD23, IGFBP2, THBS1, MEIS2, DCN, COL1A1, COL3A1, MAP1B, TXNIP, FOSB, CHI3L1	1476	65	19308	3.01876	0.803768	0.0428472	0.0425289
GOTERM_BP_DIRECT	GO:0030968~endoplasmic reticulum unfolded protein response	13	0.722222	0.000441169	XBP1, HSPA5, DERL3, DERL2, HERPUD1, CLGN, OS9, CCND1, SELENOS, CREB3L4, DDIT3, CANX, CALR	1476	52	19308	3.27033	0.889018	0.0563565	0.0559379
GOTERM_BP_DIRECT	GO:0051649~establishment of localization in cell	19	1.05556	0.000462476	WHRN, DNAH5, CAV1, SLC40A1, DAW1, DNAAF11, PLA2G4A, DNAH9, CYBA, NME5, SELENOK, KIF27, CFAP221, CROCC, JHY, CFAP54, CFAP43, DZIP1, SCN1A	1476	99	19308	2.51055	0.9002	0.0576014	0.0571736
GOTERM_BP_DIRECT	GO:0070286~axonemal dynein complex assembly	7	0.388889	0.000538965	DNAI4, DNAAF1, SPAG1, DNAAF11, CCDC65, DRC1, CCDC40	1476	15	19308	6.10461	0.931837	0.0654908	0.0650045
GOTERM_BP_DIRECT	GO:0098869~cellular oxidant detoxification	16	0.888889	0.000634697	MGST3, GPX8, MGST2, SELENOF, PARK7, TXN, PTGS2, LTC4S, DUOX1, PRDX5, PRDX4, SELENOS, GSTA1, PXDN, SELENOW, APOE	1476	77	19308	2.71819	0.957704	0.0752872	0.074728
GOTERM_BP_DIRECT	GO:0006915~apoptotic process	69	3.83333	0.000943921	IFI27L2, TRADD, ZFAND6, JADE1, SLC40A1, ZC3H8, TNFAIP3, CIB1, GHITM, HIF3A, CASP9, ING4, PIDD1, TNFSF10, CTSH, JAK2, HELLS, SEMA6A, DAPK1, TNFRSF19, NME3, DYNLL1, MFSD10, RNF144B, PACS2, IFI27, DAD1, G2E3, CHI3L1, TNFRSF25, SGK1, FAIM, BIRC3, PSMD10, BECN1, C5AR1, CXCR4, ZFP36L1, DEDD2, PRDX5, EPB41L3, PMAIP1, RFFL, MAP2K6, BCAP31, JUN, XBP1, GSN, ZBTB16, DHCR24, GADD45G, SOD1, CD2, SH3RF3, NR4A1, MARCKS, PPP2R2B, MDM2, PAEP, CYCS, FAS, PDCD2, CLPTM1L, LHX4, RNF183, XAF1, EBAG9, FGFR2, TP73	1476	607	19308	1.487	0.990949	0.109363	0.108551
GOTERM_BP_DIRECT	GO:0003356~regulation of cilium beat frequency	5	0.277778	0.000983853	DNAH11, ODAD2, DNAAF1, CFAP43, CCDC40	1476	7	19308	9.34379	0.992583	0.111399	0.110572
GOTERM_BP_DIRECT	GO:0007155~cell adhesion	64	3.55556	0.00102227	PTPRT, COL18A1, SPON2, SPON1, CLSTN1, CIB1, SLC7A11, MSLN, CLDN1, ADAMTSL1, CDH6, ALCAM, CHL1, BOC, BSG, NPTN, NRCAM, PLXNC1, CD36, CCN2, CCN1, POSTN, EGFL7, EGFL6, DST, ITGA2, CLDN10, BCAM, MMRN1, COL6A1, PXDN, ADAM12, CDHR4, ITGA6, MFGE8, FREM2, DSC2, CD44, LAMA2, TTYH1, AMIGO2, NEXN, PRKX, THBS1, PCDH17, PRTG, EFNB2, PODXL, CCL2, IGFBP7, HES1, CTNNAL1, COL28A1, LMLN, MUC16, CADM2, TPBG, COL1A1, PPFIBP1, CNTN3, IGSF9B, CD24, FOLR1, CD22	1476	555	19308	1.50847	0.993876	0.113176	0.112336
GOTERM_BP_DIRECT	GO:0061512~protein localization to cilium	10	0.555556	0.00122936	DYNC2H1, TTC21B, ARL3, CDK20, DZIP1L, DNAAF11, TTC21A, ZMYND10, DZIP1, FSIP2	1476	36	19308	3.63369	0.99782	0.130312	0.129344
GOTERM_BP_DIRECT	GO:0019933~cAMP-mediated signaling	10	0.555556	0.00122936	RIMS2, SLC9A3R1, ADCYAP1R1, PCLO, PDE4D, ADGRG6, PDE3A, DEFB1, ADCY2, RAPGEF3	1476	36	19308	3.63369	0.99782	0.130312	0.129344
GOTERM_BP_DIRECT	GO:0030335~positive regulation of cell migration	35	1.94444	0.00128629	GRN, SEMA3C, SEMA3D, TRADD, SEMA3B, CIB1, SEMA3E, PIK3R1, THBS1, CLDN1, FAM83H, PPP3CA, MDK, PODXL, MGAT5, PDGFD, CTSH, JAK2, CCN1, WASHC1, MAP4K4, XBP1, SEMA6A, MMP7, HSPA5, CAV1, INSR, IGF1, VEGFA, COL1A1, SH3RF2, MYO1C, ITGA6, EPHA1, SMIM22	1476	258	19308	1.7746	0.998359	0.133111	0.132122
GOTERM_BP_DIRECT	GO:0007507~heart development	31	1.72222	0.0013092	ODAD2, ODAD4, DNAH5, COX17, SRI, HSPB11, ZFP36L1, SOX17, ERBB4, SMYD2, PLCE1, CC2D2A, DNAI1, SOX4, HEXIM1, TGFB2, DAW1, FOXJ1, EPOR, BICC1, WDR11, COL3A1, KAT2A, WT1, ID3, RBM20, DRC1, DZIP1, PAM, FREM2, CDKL1	1476	219	19308	1.85169	0.998536	0.133111	0.132122
GOTERM_BP_DIRECT	GO:0007224~smoothened signaling pathway	16	0.888889	0.00142204	STIL, INTU, ARL3, HIPK1, HSPB11, TTBK2, TTC21B, BOC, IQUB, ULK3, DZIP1L, IFT27, HES1, DZIP1, CC2D2A, CLUAP1	1476	83	19308	2.5217	0.999166	0.141692	0.14064
GOTERM_BP_DIRECT	GO:0071356~cellular response to tumor necrosis factor	23	1.27778	0.00164187	POSTN, CCL21, HDAC1, ZFAND6, TRADD, RORA, CIB1, CYBA, FOS, THBS1, CLDN1, TANK, ZFP36L2, ZFP36L1, FOXP1, COL1A1, ZFP36, KAT2A, HYAL2, CCL2, CHI3L1, HES1, GBP3	1476	146	19308	2.06075	0.999722	0.160388	0.159197
GOTERM_BP_DIRECT	GO:0051726~regulation of cell cycle	41	2.27778	0.00178396	HSP90AB1, UHRF2, GATA6, JADE1, ADARB1, THBS1, CDC14A, ING4, CCND1, MYC, CDK20, DMD, BRD8, JUNB, CLIC1, MAP2K6, CDKL2, GADD45GIP1, HSPA8, TGFB2, CDKN2B, JUN, DUSP1, MOK, PPP2R3B, TSC1, DHCR24, MLF1, GADD45G, MLXIPL, KAT2A, CDK6, DDIT3, MDM2, ID3, CALR, KIF20B, SMIM22, BIRC3, CDKL1, TP73	1476	324	19308	1.65535	0.999863	0.170917	0.169648
GOTERM_BP_DIRECT	GO:0042659~regulation of cell fate specification	6	0.333333	0.00197668	HDAC2, MTA1, HDAC1, LMO4, CHD3, RBBP7	1476	13	19308	6.03752	0.999948	0.185808	0.184428
GOTERM_BP_DIRECT	GO:0006123~mitochondrial electron transport, cytochrome c to oxygen	8	0.444444	0.00211193	COX7B, NDUFA4, CYCS, COX7A2, COX5B, COX6C, COX7C, COX6B1	1476	25	19308	4.18602	0.999973	0.191303	0.189882
GOTERM_BP_DIRECT	GO:0044782~cilium organization	8	0.444444	0.00211193	ARMC2, SLC9A3R1, FAM161A, PIFO, MNS1, TTC29, IQCG, CEP78	1476	25	19308	4.18602	0.999973	0.191303	0.189882
GOTERM_BP_DIRECT	GO:0060548~negative regulation of cell death	15	0.833333	0.00216256	BECN1, PACRG, ADCYAP1R1, DYNLT1, SPEF1, PARK7, CLU, MYC, CHMP2A, AGR2, AGR3, CCN2, CCN1, SOX4, CHMP5	1476	78	19308	2.51563	0.999979	0.192391	0.190962
GOTERM_BP_DIRECT	GO:0048661~positive regulation of smooth muscle cell proliferation	14	0.777778	0.00224144	ABCC4, HDAC1, ITGA2, CYBA, HMGCR, IGF1, PTGS2, THBS1, FOXP1, MYC, PDGFD, MYB, MNAT1, FGFR2	1476	70	19308	2.61626	0.999986	0.19591	0.194455
GOTERM_BP_DIRECT	GO:0043388~positive regulation of DNA binding	9	0.5	0.00281012	MYC, ITGA2, HMGB2, HES1, EDF1, IGF1, TXN, CALM1, JAK2	1476	33	19308	3.56763	0.999999	0.239369	0.237591
GOTERM_BP_DIRECT	GO:0035721~intraciliary retrograde transport	6	0.333333	0.0028828	DYNC2I2, DYNC2H1, DYNC2I1, TTC21B, TTC21A, DYNLL1	1476	14	19308	5.60627	0.999999	0.239369	0.237591
GOTERM_BP_DIRECT	GO:0045047~protein targeting to ER	6	0.333333	0.0028828	SEC61A1, SPCS3, SPCS2, SEC61G, SRP14, HERPUD1	1476	14	19308	5.60627	0.999999	0.239369	0.237591
GOTERM_BP_DIRECT	GO:0008589~regulation of smoothened signaling pathway	7	0.388889	0.00299619	INTU, IFT81, TTC21B, RORA, RPGRIP1L, FGFR2, WDR11	1476	20	19308	4.57846	1	0.244705	0.242888
GOTERM_BP_DIRECT	GO:0030433~ubiquitin-dependent ERAD pathway	15	0.833333	0.0031101	HSPA5, DERL3, DERL2, HERPUD1, HSP90B1, CLGN, DNAJB2, OS9, SELENOS, UBXN10, CANX, DNAJC10, SEC61B, CALR, STT3B	1476	81	19308	2.42246	1	0.249911	0.248055
GOTERM_BP_DIRECT	GO:0001525~angiogenesis	33	1.83333	0.0031661	COL18A1, TNFAIP2, RORA, CIB1, PRKX, HIF3A, PTGS2, SAT1, APOLD1, TYMP, ATP5IF1, SOX17, CALD1, BSG, HOXA3, CCL2, NRCAM, CCN2, BCAS3, XBP1, JUN, EGFL7, ANGPT2, ANXA2, CAV1, VEGFA, NELL2, ID1, PXDN, MFGE8, EPHA1, FGFR2, RAPGEF3	1476	252	19308	1.71303	1	0.250373	0.248513
GOTERM_BP_DIRECT	GO:0007568~aging	27	1.5	0.00358355	BECN1, RPN2, HMGCR, PTGS2, CLDN1, CASP9, PPP3CA, TSPO, DMD, CCN2, TIMP1, SLC12A2, CDKN2B, JUN, MMP7, GSN, TRPC6, IGFBP5, IGFBP2, FOS, PAX2, DCN, SOD1, GCLC, CANX, NAPEPLD, GCLM	1476	194	19308	1.82059	1	0.278957	0.276885
GOTERM_BP_DIRECT	GO:0050966~detection of mechanical stimulus involved in sensory perception of pain	6	0.333333	0.00405472	BACE1, CACNB3, ITGA2, CXCR4, FYN, SCN1A	1476	15	19308	5.23252	1	0.30607	0.303797
GOTERM_BP_DIRECT	GO:0030970~retrograde protein transport, ER to cytosol	6	0.333333	0.00405472	SELENOS, OS9, DERL2, SEC61B, HSP90B1, HERPUD1	1476	15	19308	5.23252	1	0.30607	0.303797
GOTERM_BP_DIRECT	GO:0006979~response to oxidative stress	19	1.05556	0.00477386	BTG1, NDUFB4, PNKP, GPX8, DHCR24, PARK7, PTGS2, SELENOK, ATOX1, DUOX1, PRDX5, GCLC, PRDX4, NDUFS8, PRDX1, SELENOP, PXDN, APOE, GCLM	1476	121	19308	2.05409	1	0.354976	0.35234
GOTERM_BP_DIRECT	GO:0050774~negative regulation of dendrite morphogenesis	5	0.277778	0.00489838	PPP3CA, TRPC5, TRPC6, GORASP1, ID1	1476	10	19308	6.54065	1	0.358878	0.356213
GOTERM_BP_DIRECT	GO:0001934~positive regulation of protein phosphorylation	28	1.55556	0.00537611	KNDC1, CIB1, PLA2G6, RASGRP1, AGER, C3, CCND1, ERBB4, DVL1, NPTN, FLOT1, CCN2, RSPO1, CCN1, CD74, XBP1, HSP90AA1, ANXA2, LIMCH1, RARRES2, INSR, MOB3B, VEGFA, SLCO3A1, ERP29, FAS, TNIK, HLA-DRB1	1476	210	19308	1.74417	1	0.388171	0.385288
GOTERM_BP_DIRECT	GO:0008285~negative regulation of cell proliferation	52	2.88889	0.00548393	COL18A1, TENM1, BTG3, BTG2, BTG1, SERPINE2, CIB1, ADARB1, NUDT6, RERG, FGFRL1, ING4, ING2, ADAMTS1, JAK2, LZTS2, SOX4, TNS2, H2AC6, DUSP1, TSC1, DLEC1, PROX1, ECRG4, SFRP4, AR, ULK1, BECN1, HDAC1, PTGS2, THBS1, DNAJB2, SLC9A3R1, SCIN, ERBB4, ABI3BP, SMYD2, IGFBP7, S100A11, E2F7, TGFB2, CDKN2B, JUN, ZBTB16, TPBG, DHCR24, AGBL4, CDK6, WT1, FABP6, SPRY1, TP73	1476	464	19308	1.46601	1	0.390299	0.387401
GOTERM_BP_DIRECT	GO:0032570~response to progesterone	9	0.5	0.0059528	TGFB2, ABHD2, CAV1, TSPO, FOSB, TXNIP, CD38, FOS, THBS1	1476	37	19308	3.18194	1	0.417702	0.4146
GOTERM_BP_DIRECT	GO:0032967~positive regulation of collagen biosynthetic process	8	0.444444	0.00639438	PRDX5, HDAC2, ITGA2, MYB, SUCO, CCN2, VIM, RUNX1	1476	30	19308	3.48835	1	0.442456	0.43917
GOTERM_BP_DIRECT	GO:0007411~axon guidance	25	1.38889	0.00655022	LAMA5, ROBO3, LAMA2, SEMA3C, SEMA3D, SEMA3B, NEXN, SEMA3E, SLC7A11, IGSF9, PRTG, ADAMTSL1, EFNB2, CHL1, BOC, BSG, DVL1, NPTN, NRCAM, FYN, SEMA6A, EPHA6, NELL2, PALLD, EPHA1	1476	183	19308	1.78706	1	0.44703	0.44371
GOTERM_BP_DIRECT	GO:0051592~response to calcium ion	12	0.666667	0.00679016	PPP3CA, CCND1, DUSP1, GIPR, CAV1, TXNIP, ITPR3, CALM1, MNAT1, THBS1, SLC25A13, TTN	1476	62	19308	2.53186	1	0.457143	0.453748
GOTERM_BP_DIRECT	GO:0018401~peptidyl-proline hydroxylation to 4-hydroxy-L-proline	5	0.277778	0.00723597	PRDX4, P4HA1, P4HA2, P4HB, P4HTM	1476	11	19308	5.94605	1	0.475519	0.471988
GOTERM_BP_DIRECT	GO:0043066~negative regulation of apoptotic process	57	3.16667	0.0072577	FANK1, ZFAND6, SLC40A1, HSPB1, CIB1, PARK7, PIDD1, HMGN5, MYC, CD38, CTSH, TIMP1, CCN1, DUSP1, DAPK1, ANXA4, PAX2, DNAJC3, RNF144B, DAD1, PTMA, CD44, FAIM, BIRC3, PSMD10, CERKL, BECN1, HDAC2, PRKAA2, HDAC1, AMIGO2, GATA6, PIK3R1, VTCN1, THBS1, HSP90B1, PRDX5, ERBB4, MAP4K4, CD74, XBP1, STIL, HSPA5, DHCR24, IGF1, ATOX1, VEGFA, SH3RF2, GCLC, UFM1, WT1, ID1, PDE3A, MDM2, FAS, LHX4, MNAT1	1476	526	19308	1.41756	1	0.475519	0.471988
GOTERM_BP_DIRECT	GO:0070593~dendrite self-avoidance	6	0.333333	0.00734946	ROBO3, PALLD, BSG, NPTN, NEXN, IGSF9	1476	17	19308	4.61693	1	0.475519	0.471988
GOTERM_BP_DIRECT	GO:1904158~axonemal central apparatus assembly	4	0.222222	0.007464	SPAG17, SPEF1, HYDIN, RSPH9	1476	6	19308	8.72087	1	0.476739	0.473199
GOTERM_BP_DIRECT	GO:0051591~response to cAMP	10	0.555556	0.00834425	COL1A1, DUOX1, JUN, DUSP1, BSG, GATA6, FOSB, PLAT, FOS, PPARGC1B	1476	47	19308	2.78326	1	0.526216	0.522308
GOTERM_BP_DIRECT	GO:0001843~neural tube closure	14	0.777778	0.00901765	TGFB2, FZD3, STIL, SDC4, LMO4, SHROOM3, TSC1, SCRIB, PAX2, KAT2A, CDK20, KIF20B, CC2D2A, CLUAP1	1476	82	19308	2.23339	1	0.561574	0.557404
GOTERM_BP_DIRECT	GO:0046677~response to antibiotic	8	0.444444	0.00925057	CASP9, HSP90AA1, HYAL2, MDM2, SLC1A3, ZC3H8, JAK2, SOD1	1476	32	19308	3.27033	1	0.568768	0.564544
GOTERM_BP_DIRECT	GO:0035269~protein O-linked mannosylation	6	0.333333	0.0095462	DPM3, SDF2L1, RXYLT1, TMTC2, TMTC1, LARGE2	1476	18	19308	4.36043	1	0.568768	0.564544
GOTERM_BP_DIRECT	GO:0071364~cellular response to epidermal growth factor stimulus	10	0.555556	0.00959096	COL1A1, BECN1, ZFP36, ERBB4, MYC, ID1, FOS, PAX2, ZFP36L2, ZFP36L1	1476	48	19308	2.72527	1	0.568768	0.564544
GOTERM_BP_DIRECT	GO:0001975~response to amphetamine	9	0.5	0.0096777	NR4A2, PPP3CA, NR4A1, RGS17, GRIN2A, HDAC2, HDAC1, CALM1, SOD1	1476	40	19308	2.94329	1	0.568768	0.564544
GOTERM_BP_DIRECT	GO:0030030~cell projection organization	12	0.666667	0.009704	ODF2L, GSN, CCDC78, NPHP1, TMEM107, CEP162, TSC1, DNAH9, CEP97, AK7, CLUAP1, CIBAR2	1476	65	19308	2.41501	1	0.568768	0.564544
GOTERM_BP_DIRECT	GO:0032355~response to estradiol	17	0.944444	0.0110093	POSTN, ADCYAP1R1, DUSP1, IGFBP2, PTGS2, CASP9, COL1A1, CCND1, MYC, MAP1B, RBBP8, TXNIP, CD38, CALR, CCN2, PAM, EZH2	1476	112	19308	1.98555	1	0.637769	0.633033
GOTERM_BP_DIRECT	GO:0030855~epithelial cell differentiation	15	0.833333	0.0118239	TAGLN, ANXA4, GATA6, KRT10, DNPH1, VEGFA, LGALS3, KRT19, UPK1B, ELF3, WT1, KRT15, GSTA1, ID3, FGFR2	1476	94	19308	2.08744	1	0.677087	0.672058
GOTERM_BP_DIRECT	GO:1902017~regulation of cilium assembly	7	0.388889	0.0120021	ODF2L, IFT88, ODAD3, INTU, DCDC2, MAPK15, CDKL1	1476	26	19308	3.52189	1	0.679485	0.674439
GOTERM_BP_DIRECT	GO:0010243~response to organonitrogen compound	6	0.333333	0.0121553	ABCC4, CCND1, MGST3, MGST2, TNIK, TP73	1476	19	19308	4.13094	1	0.680426	0.675373
GOTERM_BP_DIRECT	GO:0050790~regulation of catalytic activity	42	2.33333	0.0129544	GPSM2, RGS17, BECN1, DOCK4, PRKAG2, ARHGAP18, CHM, MGST2, KNDC1, ARHGAP39, MAT2B, LTC4S, HACD3, RPGR, TTN, PSMC3IP, EEF1B2, CYSLTR2, RIC8B, SH3PXD2A, EPS8L1, EIF2B1, ARFGEF3, JUN, PLEKHG7, ARHGEF38, PPP2R3B, ARHGAP26, DDOST, CXCL10, DPM3, DAD1, EEF1D, PPP2R2B, CCDC88C, ALDH1A1, ARHGEF4, NUCB1, DENND6B, ECT2L, SGK1, NUCB2	1476	375	19308	1.46511	1	0.717098	0.711772
GOTERM_BP_DIRECT	GO:0000226~microtubule cytoskeleton organization	19	1.05556	0.0134809	DST, ULK4, CGN, TUBB4B, TTL, TUBA4B, CDC14A, TTBK2, TTLL7, TTLL6, TUBA1B, TUBA1A, MAP1B, TOGARAM2, CCDC170, TACC2, GAPDH, TTLL9, CFAP44	1476	134	19308	1.85481	1	0.738044	0.732563
GOTERM_BP_DIRECT	GO:0010457~centriole-centriole cohesion	5	0.277778	0.0138622	CEP68, NIN, CEP135, KIF3A, CROCC	1476	13	19308	5.03127	1	0.75067	0.745095
GOTERM_BP_DIRECT	GO:2001238~positive regulation of extrinsic apoptotic signaling pathway	7	0.388889	0.0144569	PDIA3, HYAL2, CAV1, TNFSF10, G0S2, ITM2C, DEDD2	1476	27	19308	3.39145	1	0.765335	0.759652
GOTERM_BP_DIRECT	GO:0090090~negative regulation of canonical Wnt signaling pathway	20	1.11111	0.0145553	TLE4, EGR1, HDAC1, IGFBP4, CAV1, TPBG, IGFBP2, JADE1, MCC, MLLT3, BICC1, RBX1, SLC9A3R1, SFRP4, SOX17, MDK, DDIT3, CCDC88C, APOE, LZTS2	1476	145	19308	1.80432	1	0.765335	0.759652
GOTERM_BP_DIRECT	GO:0043154~negative regulation of cysteine-type endopeptidase activity involved in apoptotic process	12	0.666667	0.014981	NR4A1, PRDX5, MDM2, DHCR24, PTGS2, THBS1, CD44, PAX2, BIRC3, HERPUD1, LAMTOR5, VEGFA	1476	69	19308	2.27501	1	0.765335	0.759652
GOTERM_BP_DIRECT	GO:0009888~tissue development	8	0.444444	0.0151388	LAMA5, POSTN, LAMA2, WT1, GAA, NTN4, DHCR24, MEGF9	1476	35	19308	2.99001	1	0.765335	0.759652
GOTERM_BP_DIRECT	GO:0071375~cellular response to peptide hormone stimulus	6	0.333333	0.0152084	XBP1, MAP1B, CAV1, MDM2, FYN, ZFP36L1	1476	20	19308	3.92439	1	0.765335	0.759652
GOTERM_BP_DIRECT	GO:0035994~response to muscle stretch	6	0.333333	0.0152084	JUN, GSN, ANKRD23, DMD, FOS, SLC8A1	1476	20	19308	3.92439	1	0.765335	0.759652
GOTERM_BP_DIRECT	GO:0045859~regulation of protein kinase activity	6	0.333333	0.0152084	TSPYL2, SLC9A3R1, PLCE1, TSC1, SOD1, TTN	1476	20	19308	3.92439	1	0.765335	0.759652
GOTERM_BP_DIRECT	GO:0097191~extrinsic apoptotic signaling pathway	10	0.555556	0.016017	PDIA3, TGFB2, IFI27, PARP2, TRADD, FAS, G0S2, CIB1, HIPK1, JAK2	1476	52	19308	2.51563	1	0.797969	0.792043
GOTERM_BP_DIRECT	GO:0051216~cartilage development	11	0.611111	0.0165166	HYAL2, ZBTB16, MGP, HOXA3, HOXC4, CHI3L1, TIMP1, SOX6, CD44, SOX5, SULF2	1476	61	19308	2.35892	1	0.81113	0.805105
GOTERM_BP_DIRECT	GO:0019087~transformation of host cell by virus	3	0.166667	0.0166068	MYC, HYAL2, INSR	1476	3	19308	13.0813	1	0.81113	0.805105
GOTERM_BP_DIRECT	GO:0042307~positive regulation of protein import into nucleus	9	0.5	0.0170327	XBP1, HSP90AA1, HSP90AB1, HYAL2, PIK3R1, JAK2, EFCAB7, PTGS2, RAN	1476	44	19308	2.67572	1	0.823854	0.817736
GOTERM_BP_DIRECT	GO:0072593~reactive oxygen species metabolic process	8	0.444444	0.0175876	ATP5IF1, PRDX4, PDK4, PMAIP1, CCN2, CCN1, PAX2, SOD1	1476	36	19308	2.90696	1	0.832307	0.826126
GOTERM_BP_DIRECT	GO:0043524~negative regulation of neuron apoptotic process	21	1.16667	0.0176409	JUN, GRN, BTG2, HSP90AB1, HDAC1, C5AR1, SEMA3E, PARK7, SOD1, NR4A2, GCLC, SYNGAP1, CCND1, MDK, CHL1, CCL2, FYN, APOE, JAK2, GCLM, CPEB4	1476	158	19308	1.73865	1	0.832307	0.826126
GOTERM_BP_DIRECT	GO:0043065~positive regulation of apoptotic process	37	2.05556	0.0177087	FANK1, TOP2A, TRADD, PTGS2, CLU, CASP9, ING4, PIDD1, GRIN2A, SCIN, TNFSF10, TSPO, SAP18, PMAIP1, CCN1, SOX4, SPDEF, MAP2K6, STPG1, JUN, DAPK1, DUSP1, ZBTB16, SCRIB, DUSP6, GADD45G, SOD1, SFRP4, NR4A1, WT1, TXNIP, ID3, FAS, ITGA6, SPRY1, PDCD2, TP73	1476	328	19308	1.47563	1	0.832307	0.826126
GOTERM_BP_DIRECT	GO:1903071~positive regulation of ER-associated ubiquitin-dependent protein catabolic process	4	0.222222	0.0186094	BCAP31, XBP1, CAV1, HERPUD1	1476	8	19308	6.54065	1	0.850567	0.84425
GOTERM_BP_DIRECT	GO:0010756~positive regulation of plasminogen activation	4	0.222222	0.0186094	PLGRKT, ANXA2, ENO1, S100A10	1476	8	19308	6.54065	1	0.850567	0.84425
GOTERM_BP_DIRECT	GO:0031204~posttranslational protein targeting to membrane, translocation	4	0.222222	0.0186094	SEC61A1, HSPA5, SEC61G, SEC61B	1476	8	19308	6.54065	1	0.850567	0.84425
GOTERM_BP_DIRECT	GO:0043280~positive regulation of cysteine-type endopeptidase activity involved in apoptotic process	10	0.555556	0.0202103	BCAP31, DAPK1, MYC, TNFSF10, PMAIP1, CYCS, CASC2, CCN2, CCN1, UACA	1476	54	19308	2.42246	1	0.892883	0.886252
GOTERM_BP_DIRECT	GO:2001244~positive regulation of intrinsic apoptotic signaling pathway	8	0.444444	0.0203024	BCAP31, BECN1, SLC9A3R1, DDIT3, CAV1, IL20RA, PMAIP1, CLU	1476	37	19308	2.82839	1	0.892883	0.886252
GOTERM_BP_DIRECT	GO:2001237~negative regulation of extrinsic apoptotic signaling pathway	8	0.444444	0.0203024	LGALS3, AR, GCLC, ITGA6, PARK7, IGF1, GCLM, THBS1	1476	37	19308	2.82839	1	0.892883	0.886252
GOTERM_BP_DIRECT	GO:0046697~decidualization	7	0.388889	0.0203701	TPPP3, PARP2, BSG, STC1, PTGS2, JUNB, EPOR	1476	29	19308	3.15756	1	0.892883	0.886252
GOTERM_BP_DIRECT	GO:0034599~cellular response to oxidative stress	14	0.777778	0.0206105	RWDD1, XBP1, PRKAA2, HDAC1, GPX8, SLC7A11, PARK7, NR4A2, PRDX5, CHCHD2, SELENOS, STX2, CPEB2, GAS5	1476	91	19308	2.01251	1	0.892883	0.886252
GOTERM_BP_DIRECT	GO:0030324~lung development	14	0.777778	0.0206105	LAMA5, CCBE1, ODAD4, DNAAF1, SLC23A1, PROX1, HSPB11, VEGFA, COL3A1, CHI3L1, HES1, CCN2, FGFR2, CCDC40	1476	91	19308	2.01251	1	0.892883	0.886252
GOTERM_BP_DIRECT	GO:0001666~response to hypoxia	23	1.27778	0.0216337	BECN1, EGR1, TGFB2, POSTN, ANGPT2, CAV1, ITGA2, CXCR4, PLAT, CYBA, HIF3A, AGER, THBS1, SOD3, APOLD1, HK2, HSP90B1, VEGFA, NR4A2, MYB, CD38, CD24, PAM	1476	182	19308	1.65313	1	0.929129	0.922228
GOTERM_BP_DIRECT	GO:0046718~viral entry into host cell	15	0.833333	0.022967	UVRAG, SLC20A2, DYNLT1, ITGA2, INSR, CXCR4, SLC1A5, CLDN1, VAMP8, EFNB2, LAMP1, CTSL, HYAL2, BSG, CDHR3	1476	102	19308	1.92372	1	0.977961	0.970698
GOTERM_BP_DIRECT	GO:0008584~male gonad development	16	0.888889	0.0232939	TGFB2, WNT2B, HMGCS1, SRD5A2, INSR, GATA6, HMGB2, DNAAF11, ATN1, EIF2S2, ASPM, AR, PRDX4, NASP, WT1, TNFSF10	1476	112	19308	1.86876	1	0.980381	0.9731
GOTERM_BP_DIRECT	GO:0046598~positive regulation of viral entry into host cell	5	0.277778	0.0234174	CD74, BSG, P4HB, TRIM38, HLA-DRB1	1476	15	19308	4.36043	1	0.980381	0.9731
GOTERM_BP_DIRECT	GO:0010575~positive regulation of vascular endothelial growth factor production	7	0.388889	0.023864	C3, CCBE1, C5AR1, BSG, RORA, PTGS2, SULF2	1476	30	19308	3.0523	1	0.990755	0.983397
GOTERM_BP_DIRECT	GO:0042060~wound healing	15	0.833333	0.0247785	DSP, TGFB2, POSTN, GSN, SDC4, DST, ARHGEF19, SCRIB, IGF1, DCN, COL1A1, PPP3CA, COL3A1, NACA, FGFR2	1476	103	19308	1.90504	1	1	0.992773
GOTERM_BP_DIRECT	GO:0006108~malate metabolic process	4	0.222222	0.0263505	MDH1, ME1, D2HGDH, MDH1B	1476	9	19308	5.81391	1	1	0.992773
GOTERM_BP_DIRECT	GO:1902949~positive regulation of tau-protein kinase activity	4	0.222222	0.0263505	EGR1, HSP90AA1, HSP90AB1, CLU	1476	9	19308	5.81391	1	1	0.992773
GOTERM_BP_DIRECT	GO:1901844~regulation of cell communication by electrical coupling involved in cardiac conduction	4	0.222222	0.0263505	PDE4D, CAV1, SRI, CALM1	1476	9	19308	5.81391	1	1	0.992773
GOTERM_BP_DIRECT	GO:0021542~dentate gyrus development	5	0.277778	0.0293795	EMX2, BTG2, CDK6, MDK, PROX1	1476	16	19308	4.08791	1	1	0.992773
GOTERM_BP_DIRECT	GO:0035435~phosphate ion transmembrane transport	5	0.277778	0.0293795	SLC25A3, SLC37A1, ANKH, SLC20A2, SLC37A4	1476	16	19308	4.08791	1	1	0.992773
GOTERM_BP_DIRECT	GO:0050821~protein stabilization	26	1.44444	0.0299113	GRN, HSP90AB1, STXBP4, PIK3R1, PARK7, CLU, RPAP3, SOX17, LAMP1, DVL1, FLOT1, TSPAN1, SOX4, CD74, HSP90AA1, TSC1, ATP1B3, IGF1, PER3, SPAG1, PIH1D2, CALR, IFT46, PPIB, GAPDH, PFDN6	1476	220	19308	1.54597	1	1	0.992773
GOTERM_BP_DIRECT	GO:0050727~regulation of inflammatory response	15	0.833333	0.0308491	GRN, AKNA, IL1R1, STK39, NDUFC2, PARK7, PTGS2, AGER, FOXP1, STING1, TMSB4X, SCGB1A1, JAK2, LETMD1, BIRC3	1476	106	19308	1.85113	1	1	0.992773
GOTERM_BP_DIRECT	GO:0051409~response to nitrosative stress	3	0.166667	0.0315355	GCLC, GCLM, DUSP6	1476	4	19308	9.81098	1	1	0.992773
GOTERM_BP_DIRECT	GO:0035910~ascending aorta morphogenesis	3	0.166667	0.0315355	TGFB2, HES1, SOX4	1476	4	19308	9.81098	1	1	0.992773
GOTERM_BP_DIRECT	GO:0044752~response to human chorionic gonadotropin	3	0.166667	0.0315355	GCLC, MYC, GCLM	1476	4	19308	9.81098	1	1	0.992773
GOTERM_BP_DIRECT	GO:1900221~regulation of beta-amyloid clearance	3	0.166667	0.0315355	HDAC1, APOE, CLU	1476	4	19308	9.81098	1	1	0.992773
GOTERM_BP_DIRECT	GO:0072050~S-shaped body morphogenesis	3	0.166667	0.0315355	PAX8, LHX1, HES1	1476	4	19308	9.81098	1	1	0.992773
GOTERM_BP_DIRECT	GO:0043392~negative regulation of DNA binding	7	0.388889	0.0320034	ZNF462, HDAC2, JUN, NFIB, DDIT3, ID1, JAK2	1476	32	19308	2.86153	1	1	0.992773
GOTERM_BP_DIRECT	GO:0021915~neural tube development	7	0.388889	0.0320034	MARCKS, STIL, SEMA3C, INTU, DVL1, PROX1, ZFP36L1	1476	32	19308	2.86153	1	1	0.992773
GOTERM_BP_DIRECT	GO:0016239~positive regulation of macroautophagy	7	0.388889	0.0320034	PRKAA2, SESN3, STING1, TSC1, SUPT5H, C9ORF72, DCN	1476	32	19308	2.86153	1	1	0.992773
GOTERM_BP_DIRECT	GO:0061077~chaperone-mediated protein folding	8	0.444444	0.0340616	DNAJB2, FKBP11, HSPB1, DNAJB7, PPIB, CLU, PDIA4, FKBP5	1476	41	19308	2.55245	1	1	0.992773
GOTERM_BP_DIRECT	GO:0033574~response to testosterone	8	0.444444	0.0340616	NASP, SRD5A2, DUSP1, TSPO, CALR, THBS1, FOXP2, FOXP1	1476	41	19308	2.55245	1	1	0.992773
GOTERM_BP_DIRECT	GO:0006865~amino acid transport	8	0.444444	0.0340616	SLC6A6, SLC38A1, MYC, SFXN3, SLC3A1, SLC1A5, SLC38A2, SLC7A2	1476	41	19308	2.55245	1	1	0.992773
GOTERM_BP_DIRECT	GO:0000165~MAPK cascade	17	0.944444	0.0347382	PPM1L, IGFBP4, CAV1, MAPK15, DUSP6, ZFP36L1, RBX1, AR, ZFP36, MYC, MAP3K21, CCL2, TNIK, CD36, PAK3, MAP4K4, MAP2K6	1476	128	19308	1.73736	1	1	0.992773
GOTERM_BP_DIRECT	GO:0070254~mucus secretion	4	0.222222	0.0355443	VAMP8, ANO1, AGR2, CYBA	1476	10	19308	5.23252	1	1	0.992773
GOTERM_BP_DIRECT	GO:0010996~response to auditory stimulus	5	0.277778	0.0361579	CXCL10, USP53, MDK, XPA, KIAA0319	1476	17	19308	3.84744	1	1	0.992773
GOTERM_BP_DIRECT	GO:0061036~positive regulation of cartilage development	5	0.277778	0.0361579	MDK, ZBTB16, SOX6, CCN1, SOX5	1476	17	19308	3.84744	1	1	0.992773
GOTERM_BP_DIRECT	GO:0061709~reticulophagy	5	0.277778	0.0361579	UFM1, STING1, UBA5, UFC1, ULK1	1476	17	19308	3.84744	1	1	0.992773
GOTERM_BP_DIRECT	GO:0001558~regulation of cell growth	12	0.666667	0.0372662	ING4, XBP1, IGFBP5, IGFBP4, EPB41L3, CLSTN1, LTBP4, JADE1, PLCE1, IGFBP7, SGK1, EBAG9	1476	79	19308	1.98703	1	1	0.992773
GOTERM_BP_DIRECT	GO:0042026~protein refolding	6	0.333333	0.0380093	DNAJB2, HSPA8, HSP90AA1, HSPA5, DNAJA4, HSPB1	1476	25	19308	3.13951	1	1	0.992773
GOTERM_BP_DIRECT	GO:0034097~response to cytokine	9	0.5	0.0383212	COL3A1, CDKN2B, JUN, SCGB1A1, TIMP3, LIFR, FOS, TIMP1, DDOST	1476	51	19308	2.30846	1	1	0.992773
GOTERM_BP_DIRECT	GO:0007049~cell cycle	38	2.11111	0.0388041	BECN1, UHRF2, RNF8, MKI67, CHTF18, CDC14A, SMC2, TTC28, ING4, MIS18BP1, EPB41L2, CNTRL, CDK20, NEK1, HMG20B, LZTS2, APPL2, GADD45GIP1, LMLN, TSPYL2, HELLS, CDKN2B, SPAG8, DUSP1, KLK10, MLF1, DCDC1, KLHL42, NEDD1, EID1, DDIT3, TXNIP, ANAPC4, GMNC, ERH, MNAT1, KIF20B, TP73	1476	359	19308	1.38465	1	1	0.992773
GOTERM_BP_DIRECT	GO:0006816~calcium ion transport	13	0.722222	0.0408106	TRPC5, CAV1, CACNA1B, ATP2B2, SRI, SELENOK, CACNA1E, PPP3CA, CACNB3, GJA4, CACHD1, FYN, EFHB	1476	90	19308	1.88952	1	1	0.992773
GOTERM_BP_DIRECT	GO:0007420~brain development	30	1.66667	0.041175	ODAD3, ODAD4, SLC23A1, COX17, AMIGO2, AATK, CXCR4, BRCA2, PPP3CA, GRIN2A, NRCAM, JHY, RBBP7, SOX6, CFAP43, EMX2, HMGCS1, CADM2, FOXJ1, ATP2B2, SYNJ2, PROX1, MEIS2, EPOR, UFM1, NFIB, ID1, SELENOP, UFC1, SHANK2	1476	271	19308	1.44811	1	1	0.992773
GOTERM_BP_DIRECT	GO:0007264~small GTPase mediated signal transduction	16	0.888889	0.0425695	DOCK4, TNK2, ARL3, CHM, ARHGAP18, KNDC1, HACD3, RASGRP1, RERG, RAPGEFL1, CCDC88C, NUCB1, PLCE1, RAPGEF3, NUCB2, RALGPS2	1476	121	19308	1.72976	1	1	0.992773
GOTERM_BP_DIRECT	GO:0010977~negative regulation of neuron projection development	11	0.611111	0.0427335	EFNB2, HDAC2, MDM2, NR2F1, CD38, TSC1, HES1, CIB1, VIM, APOE, ITM2C	1476	71	19308	2.02668	1	1	0.992773
GOTERM_BP_DIRECT	GO:0014070~response to organic cyclic compound	11	0.611111	0.0427335	ABCC4, CDKN2B, KAT2A, BTG2, ANGPT2, IGFBP4, EPHX1, HES1, SLC7A11, SLC37A4, DUSP6	1476	71	19308	2.02668	1	1	0.992773
GOTERM_BP_DIRECT	GO:0030182~neuron differentiation	21	1.16667	0.0435651	EMX2, FZD3, TRPC5, TRPC6, WNT2B, HSPA5, HDAC1, HOXD1, ATP2B2, HIPK1, RUNX1, MIB1, NIF3L1, CCND1, FUT9, LHX1, ID1, ID3, LHX4, IER2, ITM2C	1476	174	19308	1.57878	1	1	0.992773
GOTERM_BP_DIRECT	GO:0032436~positive regulation of proteasomal ubiquitin-dependent protein catabolic process	12	0.666667	0.0435977	PSMD10, DNAJB2, SH3RF3, RNF144B, SH3RF2, GCLC, RNF217, DVL1, MDM2, ELOB, CLU, RBX1	1476	81	19308	1.93797	1	1	0.992773
GOTERM_BP_DIRECT	GO:0015804~neutral amino acid transport	5	0.277778	0.0437613	SLC38A1, SLC1A3, SLC1A5, SLC38A2, SLC25A13	1476	18	19308	3.63369	1	1	0.992773
GOTERM_BP_DIRECT	GO:0048545~response to steroid hormone	5	0.277778	0.0437613	PAQR7, SRD5A2, MDM2, HMGB2, RBBP7	1476	18	19308	3.63369	1	1	0.992773
GOTERM_BP_DIRECT	GO:0031396~regulation of protein ubiquitination	5	0.277778	0.0437613	DNAJB2, HSP90AA1, HSP90AB1, WASHC1, HERPUD1	1476	18	19308	3.63369	1	1	0.992773
GOTERM_BP_DIRECT	GO:0050807~regulation of synapse organization	6	0.333333	0.0442015	PTPRT, TUBA1A, SLC7A11, APOE, IGSF9, SHANK2	1476	26	19308	3.01876	1	1	0.992773
GOTERM_BP_DIRECT	GO:0019934~cGMP-mediated signaling	6	0.333333	0.0442015	GUCY1A2, NPR1, NPR2, PDE3A, CD36, APOE	1476	26	19308	3.01876	1	1	0.992773
GOTERM_BP_DIRECT	GO:0042127~regulation of cell proliferation	20	1.11111	0.0451117	JAG2, LAMA5, TGFB2, JUN, PLA2G4A, CIB1, SLC7A11, ECRG4, CLU, CXCL10, RPA3, TSPO, TXNIP, SCGB3A1, SGK1, LGR5, JUNB, S100A11, EZH2, SMIM22	1476	164	19308	1.59528	1	1	0.992773
GOTERM_BP_DIRECT	GO:0019370~leukotriene biosynthetic process	4	0.222222	0.0461599	MGST3, MGST2, PLA2G4A, LTC4S	1476	11	19308	4.75684	1	1	0.992773
GOTERM_BP_DIRECT	GO:0045657~positive regulation of monocyte differentiation	4	0.222222	0.0461599	CD74, JUN, HLA-DRB1, ZFP36L1	1476	11	19308	4.75684	1	1	0.992773
GOTERM_BP_DIRECT	GO:0006613~cotranslational protein targeting to membrane	4	0.222222	0.0461599	SEC61A1, SSR2, SRP14, SIL1	1476	11	19308	4.75684	1	1	0.992773
GOTERM_BP_DIRECT	GO:0043408~regulation of MAPK cascade	7	0.388889	0.0472674	SYNGAP1, ULK4, ATP6AP2, TNIK, CD24, PAK3, MAP4K4	1476	35	19308	2.61626	1	1	0.992773
GOTERM_BP_DIRECT	GO:0030198~extracellular matrix organization	20	1.11111	0.0474872	COL28A1, COL18A1, POSTN, COL27A1, EGFL6, MMP7, THSD4, ADAMTSL1, COL1A1, COL3A1, PRDX4, COL1A2, ELF3, ADAMTS1, ABI3BP, PXDN, CCN1, ADAMTS6, MATN2, IMPG2	1476	165	19308	1.58561	1	1	0.992773
GOTERM_BP_DIRECT	GO:0007566~embryo implantation	8	0.444444	0.0477025	VMP1, TPPP3, BSG, SCGB1A1, STC1, IGFBP7, PTGS2, SOD1	1476	44	19308	2.37842	1	1	0.992773
GOTERM_BP_DIRECT	GO:0072207~metanephric epithelium development	3	0.166667	0.0499215	PAX8, WT1, PAX2	1476	5	19308	7.84878	1	1	0.992773
GOTERM_BP_DIRECT	GO:1990592~protein K69-linked ufmylation	3	0.166667	0.0499215	UFM1, UBA5, UFC1	1476	5	19308	7.84878	1	1	0.992773
GOTERM_BP_DIRECT	GO:1902603~carnitine transmembrane transport	3	0.166667	0.0499215	SLC22A4, SLC22A5, SLC16A9	1476	5	19308	7.84878	1	1	0.992773
GOTERM_BP_DIRECT	GO:0048645~animal organ formation	3	0.166667	0.0499215	AR, HOXA3, GATA6	1476	5	19308	7.84878	1	1	0.992773
GOTERM_BP_DIRECT	GO:0002090~regulation of receptor internalization	3	0.166667	0.0499215	ARF1, FLOT1, RSPO1	1476	5	19308	7.84878	1	1	0.992773
GOTERM_BP_DIRECT	GO:0072284~metanephric S-shaped body morphogenesis	3	0.166667	0.0499215	PAX8, WT1, LHX1	1476	5	19308	7.84878	1	1	0.992773
GOTERM_BP_DIRECT	GO:0032053~ciliary basal body organization	3	0.166667	0.0499215	CROCC, FOXJ1, DZIP1	1476	5	19308	7.84878	1	1	0.992773
GOTERM_BP_DIRECT	GO:0043217~myelin maintenance	3	0.166667	0.0499215	ABCD2, EPB41L3, CXCR4	1476	5	19308	7.84878	1	1	0.992773
GOTERM_BP_DIRECT	GO:0034332~adherens junction organization	6	0.333333	0.0509616	DSP, CDH6, EFNB2, NUMBL, CDH12, CDHR3	1476	27	19308	2.90696	1	1	0.992773
GOTERM_BP_DIRECT	GO:1904754~positive regulation of vascular associated smooth muscle cell migration	6	0.333333	0.0509616	DOCK4, XBP1, IGFBP5, ADAMTS1, MDM2, SSH1	1476	27	19308	2.90696	1	1	0.992773
GOTERM_BP_DIRECT	GO:0045724~positive regulation of cilium assembly	5	0.277778	0.0521895	IFT88, CROCC, PPP1R35, MNS1, DZIP1	1476	19	19308	3.44245	1	1	0.992773
GOTERM_BP_DIRECT	GO:0090190~positive regulation of branching involved in ureteric bud morphogenesis	5	0.277778	0.0521895	WNT2B, PAX8, LHX1, PAX2, VEGFA	1476	19	19308	3.44245	1	1	0.992773
GOTERM_BP_DIRECT	GO:0050921~positive regulation of chemotaxis	5	0.277778	0.0521895	CCL21, TPBG, RARRES2, CXCR4, THBS1	1476	19	19308	3.44245	1	1	0.992773
GOTERM_BP_DIRECT	GO:0009725~response to hormone	8	0.444444	0.0529216	PIAS3, SFRP4, GCLC, ME1, TIMP3, DHCR24, TIMP1, RERG	1476	45	19308	2.32556	1	1	0.992773
GOTERM_BP_DIRECT	GO:0008104~protein localization	18	1	0.0536264	PACRG, GRID2, CAV1, AKAP7, FOXJ1, DHCR24, LYST, CEP128, ARMCX3, GGA1, NIN, CROCC, ID4, NRCAM, MAPRE3, ULK1, DMD, IMPG2	1476	146	19308	1.61276	1	1	0.992773
GOTERM_BP_DIRECT	GO:0000082~G1/S transition of mitotic cell cycle	11	0.611111	0.054262	PPP3CA, CDK6, DBF4, CCND1, NASP, MYC, ID4, RBBP8, E2F3, MNAT1, EZH2	1476	74	19308	1.94452	1	1	0.992773
GOTERM_BP_DIRECT	GO:0070301~cellular response to hydrogen peroxide	11	0.611111	0.054262	BECN1, HDAC2, TRPC6, PDGFD, MYB, MDM2, TNFAIP3, FYN, PARK7, PAX2, EZH2	1476	74	19308	1.94452	1	1	0.992773
GOTERM_BP_DIRECT	GO:0098609~cell-cell adhesion	22	1.22222	0.0558528	DSP, LAMA5, CRISP2, KIRREL1, ANXA2, TTYH1, ITGA2, SCRIB, LPP, VMP1, CD2, TMEM47, PERP, NPHP1, BOC, NRCAM, ITGA6, PKP4, CD24, CD44, DSC2, S100A11	1476	190	19308	1.51468	1	1	0.992773
GOTERM_BP_DIRECT	GO:0031397~negative regulation of protein ubiquitination	9	0.5	0.0562043	SH3RF2, GCLC, CAV1, TSPO, TNFAIP3, FYN, PARK7, SOX4, VPS28	1476	55	19308	2.14058	1	1	0.992773
GOTERM_BP_DIRECT	GO:0048167~regulation of synaptic plasticity	9	0.5	0.0562043	RIMS2, SLC38A1, GRIN2A, KAT2A, FGF14, SIPA1L1, SYNGAP1, PLAT, AGER	1476	55	19308	2.14058	1	1	0.992773
GOTERM_BP_DIRECT	GO:0050804~modulation of synaptic transmission	10	0.555556	0.0579018	SLC6A6, PPP3CA, DGKE, GRID2, LRRC4, CACNA1B, AKAP7, FYN, SLC7A11, JAK2	1476	65	19308	2.01251	1	1	0.992773
GOTERM_BP_DIRECT	GO:0042989~sequestering of actin monomers	4	0.222222	0.0581448	SCIN, GSN, TMSB4X, TMSB10	1476	12	19308	4.36043	1	1	0.992773
GOTERM_BP_DIRECT	GO:1901985~positive regulation of protein acetylation	4	0.222222	0.0581448	XBP1, FAM161A, CEP295, RAPGEF3	1476	12	19308	4.36043	1	1	0.992773
GOTERM_BP_DIRECT	GO:0021670~lateral ventricle development	4	0.222222	0.0581448	NUMBL, CDK6, DNAH5, RPGRIP1L	1476	12	19308	4.36043	1	1	0.992773
GOTERM_BP_DIRECT	GO:0043589~skin morphogenesis	4	0.222222	0.0581448	COL1A1, COL1A2, ITGA2, ITGA6	1476	12	19308	4.36043	1	1	0.992773
GOTERM_BP_DIRECT	GO:0032330~regulation of chondrocyte differentiation	4	0.222222	0.0581448	SCIN, MDK, TRPS1, CCN2	1476	12	19308	4.36043	1	1	0.992773
GOTERM_BP_DIRECT	GO:0001954~positive regulation of cell-matrix adhesion	6	0.333333	0.0582924	CDK6, CCL21, CIB1, DMD, CD36, EPHA1	1476	28	19308	2.80314	1	1	0.992773
GOTERM_BP_DIRECT	GO:0051894~positive regulation of focal adhesion assembly	6	0.333333	0.0582924	EPB41L5, SDC4, TSC1, MAP4K4, S100A10, VEGFA	1476	28	19308	2.80314	1	1	0.992773
GOTERM_BP_DIRECT	GO:0014850~response to muscle activity	6	0.333333	0.0582924	ATP5PF, POSTN, PRKAA2, ITGA2, SLC38A2, TNS2	1476	28	19308	2.80314	1	1	0.992773
GOTERM_BP_DIRECT	GO:2000736~regulation of stem cell differentiation	5	0.277778	0.0614348	HDAC2, MTA1, HDAC1, CHD3, RBBP7	1476	20	19308	3.27033	1	1	0.992773
GOTERM_BP_DIRECT	GO:0030150~protein import into mitochondrial matrix	5	0.277778	0.0614348	TOMM7, ROMO1, TIMM44, TIMM21, DNAJC15	1476	20	19308	3.27033	1	1	0.992773
GOTERM_BP_DIRECT	GO:0060122~inner ear receptor stereocilium organization	5	0.277778	0.0614348	IFT88, SDC4, WHRN, IFT27, HES1	1476	20	19308	3.27033	1	1	0.992773
GOTERM_BP_DIRECT	GO:0009887~animal organ morphogenesis	17	0.944444	0.0617161	LAMA5, COL18A1, SEMA6A, LAMA2, ITGA2, GMNN, NTN4, MEIS2, DCN, EFNB2, LHX1, CCL2, LHX4, STX2, LY6H, FGFR2, MEGF9	1476	138	19308	1.61146	1	1	0.992773
GOTERM_BP_DIRECT	GO:0009749~response to glucose	11	0.611111	0.0629893	EGR1, ANGPT2, SELENOS, GIPR, TXNIP, CCN2, RASAL2, SLC37A4, EIF2B1, THBS1, SLC8A1	1476	76	19308	1.89335	1	1	0.992773
GOTERM_BP_DIRECT	GO:0007283~spermatogenesis	45	2.5	0.0644219	SPAG17, DRC7, ODAD3, ADCYAP1R1, SPEF2, BTG1, CETN2, WIPF3, ATN1, TDRP, BRCA2, HSPB11, WFDC2, NKAPL, SYNE1, ING2, ADAM28, ADGRG2, PRDX4, SOX17, TSPAN8, CREB3L4, TSNAXIP1, JAG2, BCAP31, SPAG8, FOXJ1, C9ORF24, DLEC1, NME5, SOD1, TSGA10, ASPM, AR, IFT81, MAK, MORN2, IFT27, HOATZ, CALR, CFAP54, DZIP1, CLOCK, CFAP97, BIRC3	1476	456	19308	1.29092	1	1	0.992773
GOTERM_BP_DIRECT	GO:1905515~non-motile cilium assembly	9	0.5	0.0668471	DYNC2H1, CEP126, IFT88, INTU, CCDC13, MAK, TMEM107, RPGRIP1L, CC2D2A	1476	57	19308	2.06547	1	1	0.992773
GOTERM_BP_DIRECT	GO:0032760~positive regulation of tumor necrosis factor production	14	0.777778	0.0680369	SPON2, HDAC2, HDAC1, HSPB1, CYBA, PIK3R1, SELENOK, CLU, RASGRP1, AGER, THBS1, CD2, CD36, JAK2	1476	108	19308	1.69572	1	1	0.992773
GOTERM_BP_DIRECT	GO:1902895~positive regulation of pri-miRNA transcription from RNA polymerase II promoter	8	0.444444	0.0706535	EGR1, TGFB2, JUN, WT1, NR1H2, MYC, MYB, FOS	1476	48	19308	2.18022	1	1	0.992773
GOTERM_BP_DIRECT	GO:0001765~membrane raft assembly	3	0.166667	0.0711503	ANXA2, FLOT1, S100A10	1476	6	19308	6.54065	1	1	0.992773
GOTERM_BP_DIRECT	GO:0048793~pronephros development	3	0.166667	0.0711503	PAX8, LHX1, PAX2	1476	6	19308	6.54065	1	1	0.992773
GOTERM_BP_DIRECT	GO:0071569~protein ufmylation	3	0.166667	0.0711503	UFM1, UBA5, UFC1	1476	6	19308	6.54065	1	1	0.992773
GOTERM_BP_DIRECT	GO:0071371~cellular response to gonadotropin stimulus	3	0.166667	0.0711503	PAX8, WT1, GATA6	1476	6	19308	6.54065	1	1	0.992773
GOTERM_BP_DIRECT	GO:0048845~venous blood vessel morphogenesis	3	0.166667	0.0711503	EFNB2, CCBE1, PROX1	1476	6	19308	6.54065	1	1	0.992773
GOTERM_BP_DIRECT	GO:0009449~gamma-aminobutyric acid biosynthetic process	3	0.166667	0.0711503	SLC38A1, ALDH1A1, SLC1A3	1476	6	19308	6.54065	1	1	0.992773
GOTERM_BP_DIRECT	GO:0021532~neural tube patterning	3	0.166667	0.0711503	TMEM107, DZIP1L, RPGRIP1L	1476	6	19308	6.54065	1	1	0.992773
GOTERM_BP_DIRECT	GO:0072197~ureter morphogenesis	3	0.166667	0.0711503	EMX2, LHX1, LZTS2	1476	6	19308	6.54065	1	1	0.992773
GOTERM_BP_DIRECT	GO:0072189~ureter development	3	0.166667	0.0711503	SOX17, NFIA, PAX2	1476	6	19308	6.54065	1	1	0.992773
GOTERM_BP_DIRECT	GO:0032328~alanine transport	3	0.166667	0.0711503	SLC6A6, SLC38A1, SLC38A2	1476	6	19308	6.54065	1	1	0.992773
GOTERM_BP_DIRECT	GO:0042769~DNA damage response, detection of DNA damage	4	0.222222	0.0714296	MRPS26, PNKP, NEK1, SOX4	1476	13	19308	4.02502	1	1	0.992773
GOTERM_BP_DIRECT	GO:0051014~actin filament severing	4	0.222222	0.0714296	SCIN, GSN, FLII, DSTN	1476	13	19308	4.02502	1	1	0.992773
GOTERM_BP_DIRECT	GO:0018095~protein polyglutamylation	4	0.222222	0.0714296	TTLL7, TTLL6, CEP41, TTLL9	1476	13	19308	4.02502	1	1	0.992773
GOTERM_BP_DIRECT	GO:0043568~positive regulation of insulin-like growth factor receptor signaling pathway	4	0.222222	0.0714296	AR, IGFBP5, IGFBP4, IGF1	1476	13	19308	4.02502	1	1	0.992773
GOTERM_BP_DIRECT	GO:0060100~positive regulation of phagocytosis, engulfment	4	0.222222	0.0714296	C3, ITGA2, CD36, APPL2	1476	13	19308	4.02502	1	1	0.992773
GOTERM_BP_DIRECT	GO:2000343~positive regulation of chemokine (C-X-C motif) ligand 2 production	4	0.222222	0.0714296	CD74, POSTN, HDAC1, DEFB124	1476	13	19308	4.02502	1	1	0.992773
GOTERM_BP_DIRECT	GO:1902455~negative regulation of stem cell population maintenance	5	0.277778	0.0714821	ING2, HDAC2, HDAC1, TET1, RBBP7	1476	21	19308	3.1146	1	1	0.992773
GOTERM_BP_DIRECT	GO:0031333~negative regulation of protein complex assembly	7	0.388889	0.0736081	HSPA5, TRAF3IP1, LMO4, ULK1, DNAJC15, CLU, SORL1	1476	39	19308	2.34793	1	1	0.992773
GOTERM_BP_DIRECT	GO:0008625~extrinsic apoptotic signaling pathway via death domain receptors	7	0.388889	0.0736081	PIDD1, BEX3, DAPK1, TRADD, HMGB2, PIK3R1, DEDD2	1476	39	19308	2.34793	1	1	0.992773
GOTERM_BP_DIRECT	GO:0071346~cellular response to interferon-gamma	13	0.722222	0.0742609	GSN, CCL21, DAPK1, STXBP4, CLDN1, MYO1C, MYC, CCL2, FLNB, VIM, GAPDH, HLA-DPA1, GBP3	1476	99	19308	1.71775	1	1	0.992773
GOTERM_BP_DIRECT	GO:0007026~negative regulation of microtubule depolymerization	6	0.333333	0.0746586	SPEF1, MAP1B, KATNB1, CIB1, GAS2L2, TTBK2	1476	30	19308	2.61626	1	1	0.992773
GOTERM_BP_DIRECT	GO:0045766~positive regulation of angiogenesis	19	1.05556	0.0763247	CCBE1, XBP1, GRN, BTG1, ANGPT2, C5AR1, GATA6, HSPB1, HIPK1, THBS1, HK2, RUNX1, VEGFA, C3, ADAM12, CTSH, CHI3L1, EPHA1, RAPGEF3	1476	164	19308	1.51552	1	1	0.992773
GOTERM_BP_DIRECT	GO:0051603~proteolysis involved in cellular protein catabolic process	8	0.444444	0.077261	DNAJC3, PSMA4, HSPA5, CTSL, PSMB1, MDM2, CTSH, PSMA7	1476	49	19308	2.13572	1	1	0.992773
GOTERM_BP_DIRECT	GO:0035264~multicellular organism growth	12	0.666667	0.0810893	AR, COL3A1, KAT2A, STIL, ODAD3, FLVCR1, ATN1, RASAL2, ADARB1, TNS2, ZFP36L1, WDR11	1476	90	19308	1.74417	1	1	0.992773
GOTERM_BP_DIRECT	GO:0030177~positive regulation of Wnt signaling pathway	7	0.388889	0.0812745	ATP6AP2, DIXDC1, TNFAIP3, RSPO1, FGFR2, ATP6V1C2, SULF2	1476	40	19308	2.28923	1	1	0.992773
GOTERM_BP_DIRECT	GO:0043086~negative regulation of catalytic activity	15	0.833333	0.0820597	PPP1R14B, LRRC46, MRLN, TNK2, ANXA4, CIB1, PABIR2, PABIR3, DNAJC3, SH3RF2, SCGB1A1, PHACTR3, TXNIP, PPP1R42, TIMP1	1476	122	19308	1.60836	1	1	0.992773
GOTERM_BP_DIRECT	GO:0051131~chaperone-mediated protein complex assembly	5	0.277778	0.0823099	HSP90AA1, HSP90AB1, PSMG3, CLU, PFDN6	1476	22	19308	2.97302	1	1	0.992773
GOTERM_BP_DIRECT	GO:0043254~regulation of protein complex assembly	5	0.277778	0.0823099	HSPA8, HSP90AA1, HES1, CD36, APOE	1476	22	19308	2.97302	1	1	0.992773
GOTERM_BP_DIRECT	GO:0001953~negative regulation of cell-matrix adhesion	5	0.277778	0.0823099	POSTN, SEMA3E, PIK3R1, THBS1, MAP4K4	1476	22	19308	2.97302	1	1	0.992773
GOTERM_BP_DIRECT	GO:0043406~positive regulation of MAP kinase activity	11	0.611111	0.0830248	TENM1, PDGFD, INSR, ERP29, NEK10, CD24, THBS1, RASGRP1, EZH2, MAP2K6, VEGFA	1476	80	19308	1.79868	1	1	0.992773
GOTERM_BP_DIRECT	GO:0051301~cell division	38	2.11111	0.0832872	GPSM2, BECN1, INTU, CETN2, CETN3, RNF8, KATNB1, CIB1, CDC14A, SMC2, TTC28, TUBA1B, TUBA1A, CCND1, MIS18BP1, EPB41L2, CNTRL, CDK20, RBBP8, NEK1, MCMBP, LZTS2, LMLN, HELLS, DYNLT1, CENPX, DCDC1, CDC40, KLHL42, SGO2, NEDD1, CENPF, CDK6, ANAPC4, MAPRE3, KIF20B, CCNO, RAN	1476	383	19308	1.29788	1	1	0.992773
GOTERM_BP_DIRECT	GO:0009314~response to radiation	6	0.333333	0.083682	BACE1, COL3A1, JUN, ANGPT2, PNKP, TXN	1476	31	19308	2.53186	1	1	0.992773
GOTERM_BP_DIRECT	GO:2000463~positive regulation of excitatory postsynaptic potential	6	0.333333	0.083682	RIMS2, CACNB3, GRIN2A, DVL1, SHANK1, SSH1	1476	31	19308	2.53186	1	1	0.992773
GOTERM_BP_DIRECT	GO:0043085~positive regulation of catalytic activity	6	0.333333	0.083682	NR4A2, BCAS3, CAV1, CIB1, SLC37A4, SOD1	1476	31	19308	2.53186	1	1	0.992773
GOTERM_BP_DIRECT	GO:0006493~protein O-linked glycosylation	8	0.444444	0.0842165	GALNT7, GALNT11, POGLUT1, FUT9, GALNT1, TET1, LARGE2, GALNT10	1476	50	19308	2.09301	1	1	0.992773
GOTERM_BP_DIRECT	GO:0006122~mitochondrial electron transport, ubiquinol to cytochrome c	4	0.222222	0.085932	UQCRB, UQCRQ, CYCS, UQCR10	1476	14	19308	3.73751	1	1	0.992773
GOTERM_BP_DIRECT	GO:0006465~signal peptide processing	4	0.222222	0.085932	SPCS3, SPCS2, SEC11A, SEC11C	1476	14	19308	3.73751	1	1	0.992773
GOTERM_BP_DIRECT	GO:0086004~regulation of cardiac muscle cell contraction	4	0.222222	0.085932	PDE4D, STC1, SRI, KCNJ2	1476	14	19308	3.73751	1	1	0.992773
GOTERM_BP_DIRECT	GO:0030195~negative regulation of blood coagulation	4	0.222222	0.085932	SERPINE2, TSPAN8, PROS1, APOE	1476	14	19308	3.73751	1	1	0.992773
GOTERM_BP_DIRECT	GO:0045184~establishment of protein localization	7	0.388889	0.0893682	SELENOS, WHRN, ITGA2, MDM2, CHMP2A, MCC, DZIP1	1476	41	19308	2.23339	1	1	0.992773
GOTERM_BP_DIRECT	GO:0006886~intracellular protein transport	33	1.83333	0.0904418	ARF1, STX19, CHM, RPGR, RIMS2, GGA1, AP1G2, ROMO1, SEC61B, STX2, SIL1, SEC31B, BCAP31, TBC1D8B, CD74, TMED9, RANBP17, TBC1D8, RABL2A, SYTL1, TIMM44, TIMM21, DNAJC15, WDR11, SYTL2, ARL4C, TBC1D1, ARL4A, IFT22, SELENOS, TBC1D4, ERP29, IFT27	1476	328	19308	1.31611	1	1	0.992773
GOTERM_BP_DIRECT	GO:0032922~circadian regulation of gene expression	10	0.555556	0.0904794	EGR1, HDAC2, MTA1, PER3, HDAC1, ID1, ID4, ID3, RORA, CLOCK	1476	71	19308	1.84244	1	1	0.992773
GOTERM_BP_DIRECT	GO:0071320~cellular response to cAMP	9	0.5	0.0916177	IGFBP5, HSPA5, WT1, PDE4D, AKAP7, STC1, SLC8A1, RAPGEF3, ZFP36L1	1476	61	19308	1.93003	1	1	0.992773
GOTERM_BP_DIRECT	GO:0019082~viral protein processing	6	0.333333	0.0932521	SPCS3, FUT8, MGAT5, GALNT1, CANX, MOGS	1476	32	19308	2.45274	1	1	0.992773
GOTERM_BP_DIRECT	GO:0048260~positive regulation of receptor-mediated endocytosis	5	0.277778	0.0938912	C3, CCL21, KIF3A, CLU, BICD1	1476	23	19308	2.84376	1	1	0.992773
GOTERM_BP_DIRECT	GO:0045807~positive regulation of endocytosis	5	0.277778	0.0938912	PPP3CA, ARF1, FLOT1, APOE, MIB1	1476	23	19308	2.84376	1	1	0.992773
GOTERM_BP_DIRECT	GO:1990456~mitochondrion-ER tethering	3	0.166667	0.0946808	VMP1, PACS2, CALM1	1476	7	19308	5.60627	1	1	0.992773
GOTERM_BP_DIRECT	GO:0060059~embryonic retina morphogenesis in camera-type eye	3	0.166667	0.0946808	LHX1, PROX1, HIPK1	1476	7	19308	5.60627	1	1	0.992773
GOTERM_BP_DIRECT	GO:0016240~autophagosome docking	3	0.166667	0.0946808	VAMP8, VMP1, CALM1	1476	7	19308	5.60627	1	1	0.992773
GOTERM_BP_DIRECT	GO:0060056~mammary gland involution	3	0.166667	0.0946808	IGFBP5, ELF3, CAV1	1476	7	19308	5.60627	1	1	0.992773
GOTERM_BP_DIRECT	GO:0006486~protein glycosylation	16	0.888889	0.0959119	GALNT7, GALNT11, POGLUT1, GALNT1, RPN1, GALNT10, DDOST, TMEM59, DPM3, EXTL2, FUT9, DAD1, OSTC, ST8SIA4, ST6GALNAC5, B4GALT4	1476	136	19308	1.53898	1	1	0.992773
GOTERM_BP_DIRECT	GO:0006605~protein targeting	7	0.388889	0.0978832	MYO1C, OS9, STXBP4, SEC61G, KATNB1, RASSF9, SORL1	1476	42	19308	2.18022	1	1	0.992773
GOTERM_BP_DIRECT	GO:0045944~positive regulation of transcription from RNA polymerase II promoter	105	5.83333	0.098288	RORA, PARK7, SOX3, CHCHD2, SOX17, CREB3L4, MYC, MYB, CCN1, JUNB, SOX4, IER2, TSTD1, LMO4, RFX2, PTOV1, RFX3, RUNX1, ARMCX3, AR, DDIT3, PGR, CLOCK, AKNA, GLIS3, GATA6, PIK3R1, ZNF827, GALR1, DVL1, HOXC4, PPARGC1B, S100A10, EGR1, XBP1, JUN, POU2F1, ZBTB16, NR2F1, FOXN4, IGF1, POU2F2, SUPT5H, TRERF1, NR4A2, CXCL10, NR4A1, MLXIPL, ID4, MDM2, CREBRF, TCF4, LHX4, FGFR2, TP73, TOP2A, HMGB2, SLC40A1, ZNF43, TFCP2L1, EFCAB7, PPP3CA, HYAL2, JAK2, BCAS3, ANXA2, TET1, FOS, PROX1, DCN, PAX2, KAT2A, PAX8, ELF3, ITGA6, ZNF513, PTMA, HDAC2, CEBPD, HDAC1, MOSPD1, DDX21, STOX2, ZNF507, E2F3, HES1, BRD8, E2F7, SPDEF, MLXIP, H2AZ1, ZNF462, SPAG8, NR1H2, FOXJ1, MEIS2, VEGFA, STING1, NFIA, WT1, NFIB, FOSB, CEBPZ, SSBP4, FOXA2	1476	1204	19308	1.14081	1	1	0.992773
GOTERM_BP_DIRECT	GO:0045665~negative regulation of neuron differentiation	9	0.5	0.098535	ASPM, SOX3, DIXDC1, ID4, HES1, DMD, CALR, TP73, MIB1	1476	62	19308	1.8989	1	1	0.992773

### Sheet: B
Category	Term	Count	%	PValue	Genes	List Total	Pop Hits	Pop Total	Fold Enrichment	Bonferroni	Benjamini	FDR
GOTERM_BP_DIRECT	GO:0042493~response to drug	17	4.98534	6.14284e-06	BECN1, SEMA3C, HDAC1, ITGA2, IGFBP2, GATA6, CYBA, FOS, SLC8A1, MDM2, PDE3A, FOSB, FYN, CALR, PMS1, CCNO, S100A10	280	293	19308	4.00093	0.0118828	0.011954	0.011954
GOTERM_BP_DIRECT	GO:0019934~cGMP-mediated signaling	6	1.75953	3.11752e-05	GUCY1A2, NPR1, NPR2, PDE3A, CD36, APOE	280	26	19308	15.9132	0.0588642	0.0303335	0.0303335
GOTERM_BP_DIRECT	GO:0009410~response to xenobiotic stimulus	13	3.81232	0.000203951	BECN1, SEMA3C, ITGA2, IGFBP2, GATA6, CYBA, FOS, SLC8A1, PDE3A, FOSB, CALR, PMS1, CCNO	280	240	19308	3.73518	0.327618	0.104089	0.104089
GOTERM_BP_DIRECT	GO:0034976~response to endoplasmic reticulum stress	8	2.34604	0.000213955	PDIA3, OS9, UBA5, DNAJC10, FLOT1, CREBRF, P4HB, PLA2G6	280	84	19308	6.56735	0.340584	0.104089	0.104089
GOTERM_BP_DIRECT	GO:1901216~positive regulation of neuron death	6	1.75953	0.000373339	EGR1, FYN, FOS, APOE, CLU, SSH1	280	43	19308	9.62193	0.516476	0.145304	0.145304
GOTERM_BP_DIRECT	GO:0034975~protein folding in endoplasmic reticulum	4	1.17302	0.000451963	PDIA3, DNAJC10, P4HB, CALR	280	11	19308	25.0753	0.585101	0.146587	0.146587
GOTERM_BP_DIRECT	GO:0015986~ATP synthesis coupled proton transport	5	1.46628	0.000576202	ATP5PF, ATP5MC3, ATP5F1C, ATP5F1D, ATP5MC1	280	27	19308	12.7698	0.674246	0.160184	0.160184
GOTERM_BP_DIRECT	GO:1902600~hydrogen ion transmembrane transport	9	2.6393	0.000947319	CYB5A, ATP5PF, SLC25A3, ATP6V0B, ATP5MC3, ATP5F1C, ATP5F1D, ATP5MC1, COX6B1	280	139	19308	4.46485	0.841873	0.230435	0.230435
GOTERM_BP_DIRECT	GO:0071456~cellular response to hypoxia	9	2.6393	0.00113811	TRPC6, KCND2, MDM2, GATA6, FOS, P4HB, CPEB2, SLC8A1, ZFP36L1	280	143	19308	4.33996	0.890958	0.238313	0.238313
GOTERM_BP_DIRECT	GO:1900221~regulation of beta-amyloid clearance	3	0.879765	0.00122463	HDAC1, APOE, CLU	280	4	19308	51.7179	0.907873	0.238313	0.238313
GOTERM_BP_DIRECT	GO:0001666~response to hypoxia	10	2.93255	0.00135677	NR4A2, EGR1, BECN1, ANGPT2, ITGA2, PLAT, CYBA, HIF3A, AGER, APOLD1	280	182	19308	3.78885	0.928786	0.240025	0.240025
GOTERM_BP_DIRECT	GO:0065003~macromolecular complex assembly	9	2.6393	0.00168003	SLC9A3R1, GMNN, MDM2, REPS2, FAS, HES1, SPG7, MNAT1, DNAJC15	280	152	19308	4.08299	0.962073	0.272445	0.272445
GOTERM_BP_DIRECT	GO:0050774~negative regulation of dendrite morphogenesis	3	0.879765	0.0086727	TRPC5, TRPC6, GORASP1	280	10	19308	20.6871	1	1	1
GOTERM_BP_DIRECT	GO:0006182~cGMP biosynthetic process	3	0.879765	0.0104995	GUCY1A2, NPR1, NPR2	280	11	19308	18.8065	1	1	1
GOTERM_BP_DIRECT	GO:0006457~protein folding	8	2.34604	0.0126859	PDIA3, MOGS, QSOX2, P4HB, CALR, PPIB, HSPE1, SIL1	280	172	19308	3.20731	1	1	1
GOTERM_BP_DIRECT	GO:0045930~negative regulation of mitotic cell cycle	4	1.17302	0.0138902	BTG3, SLC9A3R1, BTG2, SCRIB	280	35	19308	7.88082	1	1	1
GOTERM_BP_DIRECT	GO:0000045~autophagosome assembly	5	1.46628	0.014502	VMP1, BECN1, PACS2, ULK1, ELAPOR1	280	65	19308	5.3044	1	1	1
GOTERM_BP_DIRECT	GO:0019933~cAMP-mediated signaling	4	1.17302	0.0149941	SLC9A3R1, PDE3A, DEFB1, RAPGEF3	280	36	19308	7.6619	1	1	1
GOTERM_BP_DIRECT	GO:0048661~positive regulation of smooth muscle cell proliferation	5	1.46628	0.018578	HDAC1, ITGA2, CYBA, HMGCR, MNAT1	280	70	19308	4.92551	1	1	1
GOTERM_BP_DIRECT	GO:0032760~positive regulation of tumor necrosis factor production	6	1.75953	0.0203128	SPON2, HDAC1, CYBA, CD36, AGER, CLU	280	108	19308	3.83095	1	1	1
GOTERM_BP_DIRECT	GO:0070301~cellular response to hydrogen peroxide	5	1.46628	0.0223025	BECN1, TRPC6, MDM2, FYN, EZH2	280	74	19308	4.65927	1	1	1
GOTERM_BP_DIRECT	GO:0007568~aging	8	2.34604	0.0229396	BECN1, GSN, TRPC6, IGFBP2, NAPEPLD, FOS, HMGCR, TIMP1	280	194	19308	2.84359	1	1	1
GOTERM_BP_DIRECT	GO:0001732~formation of cytoplasmic translation initiation complex	3	0.879765	0.0245269	EIF3K, EIF3J, EIF2S2	280	17	19308	12.1689	1	1	1
GOTERM_BP_DIRECT	GO:0000122~negative regulation of transcription from RNA polymerase II promoter	23	6.74487	0.0246342	ZNF133, HEXIM1, EGR1, DDX5, BTG2, HDAC1, GATA6, ATN1, ENO1, NR4A2, SOX3, MLXIPL, ING2, MDM2, CREBRF, ZBED2, FOSB, ZNF404, HES1, CALR, CD36, E2F7, EZH2	280	969	19308	1.63675	1	1	1
GOTERM_BP_DIRECT	GO:1902998~positive regulation of neurofibrillary tangle assembly	2	0.58651	0.0286919	APOE, CLU	280	2	19308	68.9571	1	1	1
GOTERM_BP_DIRECT	GO:0042953~lipoprotein transport	3	0.879765	0.0302626	VMP1, SURF4, CD36	280	19	19308	10.888	1	1	1
GOTERM_BP_DIRECT	GO:2000786~positive regulation of autophagosome assembly	3	0.879765	0.0302626	BECN1, ULK1, ELAPOR1	280	19	19308	10.888	1	1	1
GOTERM_BP_DIRECT	GO:0051591~response to cAMP	4	1.17302	0.0303423	GATA6, FOSB, PLAT, FOS	280	47	19308	5.86869	1	1	1
GOTERM_BP_DIRECT	GO:0035914~skeletal muscle cell differentiation	4	1.17302	0.0320291	EGR1, BTG2, HMG20B, FOS	280	48	19308	5.74643	1	1	1
GOTERM_BP_DIRECT	GO:0060716~labyrinthine layer blood vessel development	3	0.879765	0.03331	HES1, CCN1, JUNB	280	20	19308	10.3436	1	1	1
GOTERM_BP_DIRECT	GO:0007263~nitric oxide mediated signal transduction	3	0.879765	0.03331	GUCY1A2, CD36, APOE	280	20	19308	10.3436	1	1	1
GOTERM_BP_DIRECT	GO:0035994~response to muscle stretch	3	0.879765	0.03331	GSN, FOS, SLC8A1	280	20	19308	10.3436	1	1	1
GOTERM_BP_DIRECT	GO:0071375~cellular response to peptide hormone stimulus	3	0.879765	0.03331	MDM2, FYN, ZFP36L1	280	20	19308	10.3436	1	1	1
GOTERM_BP_DIRECT	GO:0031589~cell-substrate adhesion	3	0.879765	0.0364717	TTYH1, ITGA2, PRKX	280	21	19308	9.85102	1	1	1
GOTERM_BP_DIRECT	GO:0043254~regulation of protein complex assembly	3	0.879765	0.0397438	HES1, CD36, APOE	280	22	19308	9.40325	1	1	1
GOTERM_BP_DIRECT	GO:1901214~regulation of neuron death	3	0.879765	0.0397438	TSC1, APOE, CLU	280	22	19308	9.40325	1	1	1
GOTERM_BP_DIRECT	GO:0055007~cardiac muscle cell differentiation	3	0.879765	0.0397438	GATA6, TSC1, CALR	280	22	19308	9.40325	1	1	1
GOTERM_BP_DIRECT	GO:0006413~translational initiation	4	1.17302	0.0411802	EIF5B, EIF3K, EIF3J, EIF2B1	280	53	19308	5.20431	1	1	1
GOTERM_BP_DIRECT	GO:0010255~glucose mediated signaling pathway	2	0.58651	0.0427287	MLXIPL, AGER	280	3	19308	45.9714	1	1	1
GOTERM_BP_DIRECT	GO:0060348~bone development	4	1.17302	0.0451704	NPR2, SLC38A10, PPIB, SULF2	280	55	19308	5.01506	1	1	1
GOTERM_BP_DIRECT	GO:0051726~regulation of cell cycle	10	2.93255	0.046406	MLXIPL, MDM2, GATA6, TSC1, PPP2R3B, BRD8, CALR, KIF20B, JUNB, GADD45G	280	324	19308	2.12831	1	1	1
GOTERM_BP_DIRECT	GO:0045445~myoblast differentiation	3	0.879765	0.0501847	DTYMK, DDX5, HMGCR	280	25	19308	8.27486	1	1	1
GOTERM_BP_DIRECT	GO:0007565~female pregnancy	5	1.46628	0.0505417	ITGA2, PAPPA, IGFBP2, FOSB, FOS	280	96	19308	3.59152	1	1	1
GOTERM_BP_DIRECT	GO:0007411~axon guidance	7	2.05279	0.0506257	EPHA6, SEMA3C, LAMA2, BOC, DVL1, NEXN, FYN	280	183	19308	2.6377	1	1	1
GOTERM_BP_DIRECT	GO:0002502~peptide antigen assembly with MHC class I protein complex	2	0.58651	0.0565634	PDIA3, CALR	280	4	19308	34.4786	1	1	1
GOTERM_BP_DIRECT	GO:0072012~glomerulus vasculature development	2	0.58651	0.0565634	ANGPT2, HES1	280	4	19308	34.4786	1	1	1
GOTERM_BP_DIRECT	GO:0010638~positive regulation of organelle organization	2	0.58651	0.0565634	TMED9, SURF4	280	4	19308	34.4786	1	1	1
GOTERM_BP_DIRECT	GO:1905908~positive regulation of amyloid fibril formation	2	0.58651	0.0565634	APOE, CLU	280	4	19308	34.4786	1	1	1
GOTERM_BP_DIRECT	GO:1990000~amyloid fibril formation	3	0.879765	0.0576295	GSN, MDM2, CD36	280	27	19308	7.6619	1	1	1
GOTERM_BP_DIRECT	GO:1904754~positive regulation of vascular associated smooth muscle cell migration	3	0.879765	0.0576295	ADAMTS1, MDM2, SSH1	280	27	19308	7.6619	1	1	1
GOTERM_BP_DIRECT	GO:0098609~cell-cell adhesion	7	2.05279	0.0581862	VMP1, CRISP2, TTYH1, ITGA2, BOC, SCRIB, DSC2	280	190	19308	2.54053	1	1	1
GOTERM_BP_DIRECT	GO:0040008~regulation of growth	4	1.17302	0.0582357	ING2, IGFBP2, SELENOP, BRD8	280	61	19308	4.52178	1	1	1
GOTERM_BP_DIRECT	GO:0006915~apoptotic process	15	4.39883	0.0583082	BECN1, GSN, TNFRSF19, SLC40A1, HIF3A, GHITM, GADD45G, ZFP36L1, MFSD10, PIDD1, PACS2, MDM2, G2E3, FAS, RFFL	280	607	19308	1.70405	1	1	1
GOTERM_BP_DIRECT	GO:0007155~cell adhesion	14	4.10557	0.0594835	SPON2, LAMA2, MUC16, TTYH1, ITGA2, NEXN, PRKX, ALCAM, BOC, COL6A1, HES1, CD36, CCN1, DSC2	280	555	19308	1.73946	1	1	1
GOTERM_BP_DIRECT	GO:0090090~negative regulation of canonical Wnt signaling pathway	6	1.75953	0.0595783	EGR1, SLC9A3R1, HDAC1, IGFBP2, APOE, LZTS2	280	145	19308	2.8534	1	1	1
GOTERM_BP_DIRECT	GO:0071356~cellular response to tumor necrosis factor	6	1.75953	0.0609987	HDAC1, HES1, CYBA, FOS, ZFP36L1, GBP3	280	146	19308	2.83386	1	1	1
GOTERM_BP_DIRECT	GO:0006366~transcription from RNA polymerase II promoter	8	2.34604	0.0638899	NR4A2, CEBPD, POLR2B, SLC40A1, FOSB, FOS, HIF3A, MNAT1	280	243	19308	2.27019	1	1	1
GOTERM_BP_DIRECT	GO:0001835~blastocyst hatching	3	0.879765	0.0654292	NECAB1, PPP4R4, RBBP8	280	29	19308	7.1335	1	1	1
GOTERM_BP_DIRECT	GO:0009612~response to mechanical stimulus	4	1.17302	0.0678245	BTG2, ANGPT2, IGFBP2, FOSB	280	65	19308	4.24352	1	1	1
GOTERM_BP_DIRECT	GO:0042776~mitochondrial ATP synthesis coupled proton transport	4	1.17302	0.0678245	ATP5PF, NDUFB2, ATP5F1C, ATP5F1D	280	65	19308	4.24352	1	1	1
GOTERM_BP_DIRECT	GO:0032870~cellular response to hormone stimulus	3	0.879765	0.0694539	IGFBP2, FOSB, FOS	280	30	19308	6.89571	1	1	1
GOTERM_BP_DIRECT	GO:1901797~negative regulation of signal transduction by p53 class mediator	2	0.58651	0.0701988	MDM2, RFFL	280	5	19308	27.5829	1	1	1
GOTERM_BP_DIRECT	GO:1902951~negative regulation of dendritic spine maintenance	2	0.58651	0.0701988	FYN, APOE	280	5	19308	27.5829	1	1	1
GOTERM_BP_DIRECT	GO:0030263~apoptotic chromosome condensation	2	0.58651	0.0701988	TOP2A, DFFB	280	5	19308	27.5829	1	1	1
GOTERM_BP_DIRECT	GO:0017038~protein import	2	0.58651	0.0701988	APOE, CLU	280	5	19308	27.5829	1	1	1
GOTERM_BP_DIRECT	GO:0071480~cellular response to gamma radiation	3	0.879765	0.0735576	EGR1, MDM2, CYBA	280	31	19308	6.67327	1	1	1
GOTERM_BP_DIRECT	GO:0021915~neural tube development	3	0.879765	0.0777371	SEMA3C, DVL1, ZFP36L1	280	32	19308	6.46473	1	1	1
GOTERM_BP_DIRECT	GO:0045931~positive regulation of mitotic cell cycle	3	0.879765	0.0777371	MDM2, BRCA2, TTL	280	32	19308	6.46473	1	1	1
GOTERM_BP_DIRECT	GO:0071560~cellular response to transforming growth factor beta stimulus	4	1.17302	0.0780806	CILP, PDE3A, FYN, ZFP36L1	280	69	19308	3.99752	1	1	1
GOTERM_BP_DIRECT	GO:0006629~lipid metabolic process	7	2.05279	0.0804803	MTMR2, LIPH, PDE3A, ACOT13, CD36, PLA2G6, CLU	280	207	19308	2.33188	1	1	1
GOTERM_BP_DIRECT	GO:0003281~ventricular septum development	3	0.879765	0.0819895	MDM2, HES1, CCN1	280	33	19308	6.26883	1	1	1
GOTERM_BP_DIRECT	GO:0006479~protein methylation	3	0.879765	0.0819895	BTG2, CSKMT, ETFBKMT	280	33	19308	6.26883	1	1	1
GOTERM_BP_DIRECT	GO:0009791~post-embryonic development	4	1.17302	0.0834482	NR4A2, SEMA3C, SELENOP, ATN1	280	71	19308	3.88491	1	1	1
GOTERM_BP_DIRECT	GO:0010977~negative regulation of neuron projection development	4	1.17302	0.0834482	MDM2, TSC1, HES1, APOE	280	71	19308	3.88491	1	1	1
GOTERM_BP_DIRECT	GO:0001765~membrane raft assembly	2	0.58651	0.0836379	FLOT1, S100A10	280	6	19308	22.9857	1	1	1
GOTERM_BP_DIRECT	GO:2000304~positive regulation of ceramide biosynthetic process	2	0.58651	0.0836379	CCN1, PLA2G6	280	6	19308	22.9857	1	1	1
GOTERM_BP_DIRECT	GO:0009299~mRNA transcription	2	0.58651	0.0836379	DDX5, EEF1D	280	6	19308	22.9857	1	1	1
GOTERM_BP_DIRECT	GO:0040020~regulation of meiotic nuclear division	2	0.58651	0.0836379	PDE3A, CALR	280	6	19308	22.9857	1	1	1
GOTERM_BP_DIRECT	GO:0008306~associative learning	3	0.879765	0.0907009	BTG2, TSC1, RAPGEF3	280	35	19308	5.91061	1	1	1
GOTERM_BP_DIRECT	GO:0009888~tissue development	3	0.879765	0.0907009	LAMA2, GAA, NTN4	280	35	19308	5.91061	1	1	1
GOTERM_BP_DIRECT	GO:0000082~G1/S transition of mitotic cell cycle	4	1.17302	0.0917865	NASP, RBBP8, MNAT1, EZH2	280	74	19308	3.72741	1	1	1
GOTERM_BP_DIRECT	GO:0070328~triglyceride homeostasis	3	0.879765	0.0951542	MLXIPL, HMGCR, APOE	280	36	19308	5.74643	1	1	1
GOTERM_BP_DIRECT	GO:0003310~pancreatic A cell differentiation	2	0.58651	0.0968834	GATA6, HES1	280	7	19308	19.702	1	1	1
GOTERM_BP_DIRECT	GO:0071578~zinc II ion transmembrane import	2	0.58651	0.0968834	SLC39A6, SLC39A10	280	7	19308	19.702	1	1	1
GOTERM_BP_DIRECT	GO:2001269~positive regulation of cysteine-type endopeptidase activity involved in apoptotic signaling pathway	2	0.58651	0.0968834	GSN, FAS	280	7	19308	19.702	1	1	1
GOTERM_BP_DIRECT	GO:0060710~chorio-allantoic fusion	2	0.58651	0.0968834	CCN1, ZFP36L1	280	7	19308	19.702	1	1	1
GOTERM_BP_DIRECT	GO:1990456~mitochondrion-ER tethering	2	0.58651	0.0968834	VMP1, PACS2	280	7	19308	19.702	1	1	1
GOTERM_BP_DIRECT	GO:0009749~response to glucose	4	1.17302	0.0975298	EGR1, ANGPT2, EIF2B1, SLC8A1	280	76	19308	3.62932	1	1	1
GOTERM_BP_DIRECT	GO:2001244~positive regulation of intrinsic apoptotic signaling pathway	3	0.879765	0.0996689	BECN1, SLC9A3R1, CLU	280	37	19308	5.59112	1	1	1

### Sheet: C
Category	Term	Count	%	PValue	Genes	List Total	Pop Hits	Pop Total	Fold Enrichment	Bonferroni	Benjamini	FDR
GOTERM_BP_DIRECT	GO:0060271~cilium assembly	62	6.80571	9.92009e-36	DYNC2I2, SPAG16, DYNC2I1, CEP126, TRAF3IP1, HSPB11, CDC14A, RPGR, WDR90, TEKT1, TMEM107, IQUB, CFAP47, TEKT2, DZIP1L, TEKT3, NEK1, CFAP43, CC2D2A, CFAP44, DYNC2H1, CFAP52, DNAI2, DNAAF1, CCDC113, RFX2, RFX3, NME5, DYNLL1, KIF27, IFT88, CFAP221, FAM161A, IFT81, MAK, CFAP58, GMNC, HOATZ, CFAP54, IFT46, CFAP53, INTU, ARL3, DNAH5, TTBK2, KIF3A, TTC21B, CEP70, RSPH4A, CFAP70, DCDC2, FOXJ1, IFT22, UBXN10, IFT27, CEP162, CEP83, CCDC65, CEP41, DZIP1, CLUAP1, CIBAR2	727	222	19308	7.41723	2.77167e-32	2.77167e-32	2.7439e-32
GOTERM_BP_DIRECT	GO:0003341~cilium movement	28	3.07355	4.66716e-26	ODAD1, ODAD3, ODAD2, SPEF1, DNAH7, ODAD4, DNAH5, DNAAF11, DNAH9, RSPH9, TTC29, CFAP251, ZBBX, HYDIN, DNAI1, DNAI4, RSPH4A, DNAH11, DNAI2, CFAP73, CFAP70, DNAAF1, NME5, CFAP100, CFAP221, ZMYND10, CFAP53, CCDC40	727	49	19308	15.1763	1.304e-22	6.52002e-23	6.45468e-23
GOTERM_BP_DIRECT	GO:0007018~microtubule-based movement	24	2.63447	1.35843e-13	DYNC2I2, DYNLT5, DYNC2H1, DNAI4, DNAH3, DYNC2I1, DNAH12, DNAH11, DNAI2, DNAH2, DNAH10, DNAI3, DNAH7, DYNLT1, DNAH5, DYNLT4, DNAH6, DNAH9, KIF6, KIF27, KIF19, KIF3A, KIF21A, DNAI1	727	89	19308	7.16183	3.7968e-10	1.26515e-10	1.25247e-10
GOTERM_BP_DIRECT	GO:0090660~cerebrospinal fluid circulation	12	1.31723	2.34688e-13	SPAG16, KATNIP, CFAP221, ODAD3, ODAD4, DNAAF11, DAW1, JHY, DNAH9, CFAP54, CFAP43, CFAP45	727	15	19308	21.2468	6.55755e-10	1.63929e-10	1.62286e-10
GOTERM_BP_DIRECT	GO:0035082~axoneme assembly	14	1.53677	3.33128e-12	SPAG16, RSPH4A, CFAP74, DNAAF1, FOXJ1, RSPH9, RSPH1, RP1, CFAP46, JHY, HOATZ, CC2D2A, CLUAP1, CCDC40	727	27	19308	13.7711	9.30775e-09	1.86152e-09	1.84286e-09
GOTERM_BP_DIRECT	GO:0044458~motile cilium assembly	14	1.53677	6.00541e-12	SPAG17, INTU, DNAAF1, DNAAF11, FOXJ1, RSPH9, DYNLL1, CFAP221, JHY, DMD, ZMYND10, BBOF1, CC2D2A, CCDC40	727	28	19308	13.2792	1.67791e-08	2.79652e-09	2.7685e-09
GOTERM_BP_DIRECT	GO:0030317~flagellated sperm motility	22	2.41493	2.08911e-11	DRC7, ODAD3, DNAH11, CFAP52, DNAH5, DNAAF11, TTC21A, ENKUR, CFAP251, TEKT1, CFAP58, CFAP69, TEKT2, TEKT3, ROPN1L, HOATZ, CFAP65, DNAI1, PLTP, TTLL9, CFAP45, CCDC40	727	92	19308	6.35094	5.83696e-08	8.33851e-09	8.25495e-09
GOTERM_BP_DIRECT	GO:0007288~sperm axoneme assembly	13	1.427	1.27699e-10	SPAG16, DRC7, SPEF2, CFAP157, IQCG, ARMC2, CFAP47, CFAP58, CFAP69, MNS1, CFAP43, CFAP65, CFAP44	727	28	19308	12.3307	3.56791e-07	4.45989e-08	4.4152e-08
GOTERM_BP_DIRECT	GO:0036158~outer dynein arm assembly	12	1.31723	1.76397e-10	ODAD1, ODAD3, DNAI2, ODAD2, ODAD4, DNAAF1, DNAH5, DNAAF11, DAW1, ZMYND10, DNAI1, DNAL1	727	23	19308	13.8566	4.92852e-07	5.47614e-08	5.42126e-08
GOTERM_BP_DIRECT	GO:0042073~intraciliary transport	13	1.427	1.25251e-09	DYNC2I2, DYNC2I1, INTU, TRAF3IP1, ARL3, LCA5, HSPB11, RPGR, IFT88, IFT81, MAK, IFT27, IFT46	727	33	19308	10.4624	3.4995e-06	3.4995e-07	3.46443e-07
GOTERM_BP_DIRECT	GO:0036159~inner dynein arm assembly	10	1.09769	2.65301e-09	CFAP100, DNAH2, DNAI3, CFAP73, DNAH7, DNAAF1, TEKT2, DNAAF11, ZMYND10, CCDC40	727	17	19308	15.6226	7.41249e-06	6.73865e-07	6.67112e-07
GOTERM_BP_DIRECT	GO:0060287~epithelial cilium movement involved in determination of left/right asymmetry	9	0.987925	4.18823e-09	DNAH11, ODAD3, ODAD4, DNAAF1, DNAAF11, RFX3, CFAP53, CFAP45, CCDC40	727	13	19308	18.3866	1.17019e-05	9.7516e-07	9.65388e-07
GOTERM_BP_DIRECT	GO:0060285~cilium-dependent cell motility	9	0.987925	3.78723e-08	DNAH3, DNAH2, DNAH7, DNAH6, RFX3, CCDC65, EFHC2, DRC1, CFAP44	727	16	19308	14.9391	0.00010581	8.13963e-06	8.05806e-06
GOTERM_BP_DIRECT	GO:0007368~determination of left/right symmetry	15	1.64654	6.74733e-08	DYNC2H1, ODAD3, STIL, DNAH11, DNAI2, ODAD2, DNAH5, DAW1, FOXJ1, RPGRIP1L, BICC1, DRC1, CC2D2A, DNAI1, CFAP53	727	63	19308	6.32344	0.000188503	1.34657e-05	1.33308e-05
GOTERM_BP_DIRECT	GO:0060294~cilium movement involved in cell motility	8	0.878156	1.45393e-07	RSPH4A, DNAI3, TEKT1, TEKT2, TEKT3, CFAP46, RSPH9, CFAP54	727	13	19308	16.3437	0.000406144	2.70818e-05	2.68104e-05
GOTERM_BP_DIRECT	GO:0003351~epithelial cilium movement	9	0.987925	3.24201e-07	SPAG17, SPEF2, DNAH5, DNAAF11, ROPN1L, NME5, DNAI1, KIF27, CCDC40	727	20	19308	11.9513	0.000905407	5.66136e-05	5.60462e-05
GOTERM_BP_DIRECT	GO:0035720~intraciliary anterograde transport	8	0.878156	1.44395e-06	IFT88, IFT22, TRAF3IP1, IFT81, IFT27, IFT46, CLUAP1, HSPB11	727	17	19308	12.4981	0.00402627	0.000237317	0.000234939
GOTERM_BP_DIRECT	GO:0042776~mitochondrial ATP synthesis coupled proton transport	13	1.427	4.7112e-06	NDUFB7, NDUFB11, NDUFB4, NDUFA1, NDUFB1, NDUFC2, NDUFC1, ATP5F1E, NDUFS6, NDUFS5, NDUFAB1, ATP5MG, ATP5ME	727	65	19308	5.31169	0.0130769	0.000731282	0.000723954
GOTERM_BP_DIRECT	GO:0070286~axonemal dynein complex assembly	7	0.768386	1.03578e-05	DNAI4, DNAAF1, SPAG1, DNAAF11, CCDC65, DRC1, CCDC40	727	15	19308	12.3939	0.028525	0.00152314	0.00150787
GOTERM_BP_DIRECT	GO:0051649~establishment of localization in cell	15	1.64654	1.96448e-05	WHRN, DNAH5, DAW1, DNAAF11, DNAH9, NME5, SELENOK, KIF27, CFAP221, CROCC, JHY, CFAP54, CFAP43, DZIP1, SCN1A	727	99	19308	4.02401	0.053409	0.00274438	0.00271688
GOTERM_BP_DIRECT	GO:0045333~cellular respiration	10	1.09769	2.09107e-05	COX7B, UQCRB, UQCRQ, NDUFA4, COX7A2, UQCR10, COX5B, COX6C, COX7C, SLC25A13	727	42	19308	6.32344	0.0567512	0.00278212	0.00275424
GOTERM_BP_DIRECT	GO:0061512~protein localization to cilium	9	0.987925	4.56701e-05	DYNC2H1, TTC21B, ARL3, CDK20, DZIP1L, DNAAF11, TTC21A, ZMYND10, DZIP1	727	36	19308	6.63961	0.119799	0.0058001	0.00574198
GOTERM_BP_DIRECT	GO:0006120~mitochondrial electron transport, NADH to ubiquinone	10	1.09769	5.40206e-05	NDUFB7, NDUFS6, NDUFA4, NDUFS5, NDUFB4, NDUFAB1, NDUFA1, NDUFB1, NDUFC2, NDUFC1	727	47	19308	5.65074	0.140099	0.00656161	0.00649585
GOTERM_BP_DIRECT	GO:0009060~aerobic respiration	12	1.31723	5.63631e-05	NDUFB7, UQCRB, NDUFS6, NDUFB11, NDUFS5, NDUFB4, NDUFAB1, NDUFA1, NDUFB1, NDUFC2, NDUFC1, UQCR10	727	70	19308	4.55288	0.145709	0.00656161	0.00649585
GOTERM_BP_DIRECT	GO:0007224~smoothened signaling pathway	13	1.427	6.10677e-05	STIL, INTU, ARL3, HIPK1, HSPB11, TTBK2, TTC21B, IQUB, DZIP1L, IFT27, DZIP1, CC2D2A, CLUAP1	727	83	19308	4.15976	0.156865	0.00680972	0.00674148
GOTERM_BP_DIRECT	GO:0003356~regulation of cilium beat frequency	5	0.548847	6.33689e-05	DNAH11, ODAD2, DNAAF1, CFAP43, CCDC40	727	7	19308	18.9703	0.162269	0.00680972	0.00674148
GOTERM_BP_DIRECT	GO:0035721~intraciliary retrograde transport	6	0.658617	0.000111826	DYNC2I2, DYNC2H1, DYNC2I1, TTC21B, TTC21A, DYNLL1	727	14	19308	11.3822	0.268354	0.0115719	0.0114559
GOTERM_BP_DIRECT	GO:0000226~microtubule cytoskeleton organization	16	1.75631	0.000158317	DST, ULK4, TUBB4B, TUBA4B, CDC14A, TTBK2, TTLL7, TTLL6, TUBA1A, MAP1B, CCDC170, TOGARAM2, TACC2, GAPDH, TTLL9, CFAP44	727	134	19308	3.17116	0.35749	0.0157978	0.0156395
GOTERM_BP_DIRECT	GO:1902017~regulation of cilium assembly	7	0.768386	0.000334406	ODF2L, IFT88, ODAD3, INTU, DCDC2, MAPK15, CDKL1	727	26	19308	7.15035	0.607213	0.0322183	0.0318954
GOTERM_BP_DIRECT	GO:0021591~ventricular system development	6	0.658617	0.000422235	CENPF, ODAD2, TTC21B, HYDIN, NME5, KIF27	727	18	19308	8.85282	0.692713	0.0393242	0.0389301
GOTERM_BP_DIRECT	GO:0030030~cell projection organization	10	1.09769	0.00069409	ODF2L, CCDC78, NPHP1, TMEM107, CEP162, DNAH9, CEP97, AK7, CLUAP1, CIBAR2	727	65	19308	4.08592	0.85629	0.0625576	0.0619307
GOTERM_BP_DIRECT	GO:1904158~axonemal central apparatus assembly	4	0.439078	0.000972411	SPAG17, SPEF1, HYDIN, RSPH9	727	6	19308	17.7056	0.934009	0.0849037	0.0840528
GOTERM_BP_DIRECT	GO:1905515~non-motile cilium assembly	9	0.987925	0.00124535	DYNC2H1, CEP126, IFT88, INTU, CCDC13, MAK, TMEM107, RPGRIP1L, CC2D2A	727	57	19308	4.19344	0.969244	0.105439	0.104383
GOTERM_BP_DIRECT	GO:0007507~heart development	19	2.08562	0.00162165	ODAD2, ODAD4, DNAH5, COX17, DAW1, FOXJ1, SRI, BICC1, HSPB11, ERBB4, SMYD2, RBM20, PLCE1, DRC1, DZIP1, CC2D2A, DNAI1, SOX4, CDKL1	727	219	19308	2.30416	0.989268	0.133262	0.131926
GOTERM_BP_DIRECT	GO:0018279~protein N-linked glycosylation via asparagine	6	0.658617	0.0017374	OST4, RPN2, DAD1, MGAT5, RPN1, DDOST	727	24	19308	6.63961	0.992238	0.138694	0.137304
GOTERM_BP_DIRECT	GO:0001822~kidney development	13	1.427	0.00188372	DYNC2H1, TRAF3IP1, ARL3, RPGRIP1L, BICC1, HSPB11, CASP9, IFT88, CENPF, CNTRL, IFT27, CC2D2A, TP73	727	120	19308	2.87717	0.994847	0.146198	0.144733
GOTERM_BP_DIRECT	GO:0044782~cilium organization	6	0.658617	0.00210535	ARMC2, FAM161A, PIFO, MNS1, TTC29, IQCG	727	25	19308	6.37403	0.997229	0.154798	0.153247
GOTERM_BP_DIRECT	GO:0006123~mitochondrial electron transport, cytochrome c to oxygen	6	0.658617	0.00210535	COX7B, NDUFA4, COX7A2, COX5B, COX6C, COX7C	727	25	19308	6.37403	0.997229	0.154798	0.153247
GOTERM_BP_DIRECT	GO:0007283~spermatogenesis	31	3.40285	0.00227177	SPAG17, DRC7, ODAD3, SPEF2, BTG1, CETN2, WIPF3, TDRP, HSPB11, WFDC2, SYNE1, PRDX4, TSNAXIP1, JAG2, BCAP31, SPAG8, FOXJ1, C9ORF24, DLEC1, NME5, SOD1, TSGA10, IFT81, MAK, MORN2, IFT27, HOATZ, CFAP54, DZIP1, CFAP97, BIRC3	727	456	19308	1.80551	0.998261	0.162752	0.161121
GOTERM_BP_DIRECT	GO:0032981~mitochondrial respiratory chain complex I assembly	9	0.987925	0.00239685	NDUFB7, NDUFB11, NDUFS5, NDUFB4, NDUFAB1, NDUFA1, NDUFB1, NDUFC2, NDUFC1	727	63	19308	3.79407	0.998775	0.16742	0.165742
GOTERM_BP_DIRECT	GO:0007286~spermatid development	11	1.20746	0.00279107	PACRG, RSPH1, DPY19L2P1, DPY19L2P2, RNF8, RFX2, TTC21A, CIB1, NME5, DYNLL1, IQCG	727	94	19308	3.1079	0.999594	0.190201	0.188295
GOTERM_BP_DIRECT	GO:0015986~ATP synthesis coupled proton transport	6	0.658617	0.00300668	ATP5MC2, ATP5MK, ATP5MJ, ATP5MG, ATP5F1E, ATP5ME	727	27	19308	5.90188	0.999778	0.200016	0.198012
GOTERM_BP_DIRECT	GO:0006487~protein N-linked glycosylation	8	0.878156	0.00353451	OST4, RPN2, TMEM258, DAD1, MGAT5, RPN1, ALG11, DDOST	727	53	19308	4.00882	0.999949	0.229661	0.227359
GOTERM_BP_DIRECT	GO:0006986~response to unfolded protein	8	0.878156	0.00436251	DNAJB2, HSPA8, HSP90AA1, HSPH1, HSP90AB1, HSPA4L, HSPB1, THBS1	727	55	19308	3.86305	0.999995	0.277019	0.274243
GOTERM_BP_DIRECT	GO:0007026~negative regulation of microtubule depolymerization	6	0.658617	0.00483721	SPEF1, MAP1B, KATNB1, CIB1, GAS2L2, TTBK2	727	30	19308	5.31169	0.999999	0.290908	0.287992
GOTERM_BP_DIRECT	GO:0032967~positive regulation of collagen biosynthetic process	6	0.658617	0.00483721	PRDX5, HDAC2, MYB, CCN2, VIM, RUNX1	727	30	19308	5.31169	0.999999	0.290908	0.287992
GOTERM_BP_DIRECT	GO:0010243~response to organonitrogen compound	5	0.548847	0.00489358	CCND1, MGST3, MGST2, TNIK, TP73	727	19	19308	6.98907	0.999999	0.290908	0.287992
GOTERM_BP_DIRECT	GO:0006979~response to oxidative stress	12	1.31723	0.00593484	DUOX1, PRDX5, PRDX4, BTG1, PNKP, NDUFB4, PRDX1, GPX8, PARK7, SELENOK, GCLM, ATOX1	727	121	19308	2.6339	1	0.33856	0.335167
GOTERM_BP_DIRECT	GO:0008589~regulation of smoothened signaling pathway	5	0.548847	0.00593752	INTU, IFT81, TTC21B, RORA, RPGRIP1L	727	20	19308	6.63961	1	0.33856	0.335167
GOTERM_BP_DIRECT	GO:1902600~hydrogen ion transmembrane transport	13	1.427	0.00626498	SLC47A2, COX7B, ATP6V1G1, ATP6V0E1, NDUFA4, ATP6AP2, ATP5MC2, UQCR10, COX5B, ATP5F1E, UQCRQ, ATP5MG, ATP5ME	727	139	19308	2.48388	1	0.350087	0.346579
GOTERM_BP_DIRECT	GO:0046677~response to antibiotic	6	0.658617	0.00642658	CASP9, HSP90AA1, SLC1A3, ZC3H8, JAK2, SOD1	727	32	19308	4.97971	1	0.352076	0.348548
GOTERM_BP_DIRECT	GO:0018401~peptidyl-proline hydroxylation to 4-hydroxy-L-proline	4	0.439078	0.00696687	PRDX4, P4HA1, P4HA2, P4HTM	727	11	19308	9.65762	1	0.374335	0.370584
GOTERM_BP_DIRECT	GO:0098869~cellular oxidant detoxification	9	0.987925	0.0082446	DUOX1, PRDX5, PRDX4, MGST3, GPX8, SELENOW, MGST2, PARK7, TXN	727	77	19308	3.10424	1	0.43463	0.430275
GOTERM_BP_DIRECT	GO:0051592~response to calcium ion	8	0.878156	0.00844215	PPP3CA, CCND1, DUSP1, GIPR, TXNIP, CALM1, THBS1, SLC25A13	727	62	19308	3.4269	1	0.436803	0.432426
GOTERM_BP_DIRECT	GO:0060548~negative regulation of cell death	9	0.987925	0.00889301	PACRG, DYNLT1, SPEF1, CHMP2A, AGR3, CCN2, PARK7, SOX4, CHMP5	727	78	19308	3.06444	1	0.451765	0.447238
GOTERM_BP_DIRECT	GO:0043408~regulation of MAPK cascade	6	0.658617	0.00944689	SYNGAP1, ULK4, ATP6AP2, TNIK, CD24, MAP4K4	727	35	19308	4.55288	1	0.469619	0.464912
GOTERM_BP_DIRECT	GO:0009410~response to xenobiotic stimulus	18	1.97585	0.00958062	FZD3, HSP90AA1, HDAC2, HSP90AB1, RPN2, SRD5A2, SLC1A3, THBS1, SOD1, CENPF, CCND1, DAD1, MAP1B, TXNIP, CD38, GCLM, SHANK2, TP73	727	240	19308	1.99188	1	0.469619	0.464912
GOTERM_BP_DIRECT	GO:0018095~protein polyglutamylation	4	0.439078	0.0114179	TTLL7, TTLL6, CEP41, TTLL9	727	13	19308	8.17183	1	0.550027	0.544515
GOTERM_BP_DIRECT	GO:0097191~extrinsic apoptotic signaling pathway	7	0.768386	0.0129616	IFI27, PARP2, TRADD, G0S2, CIB1, HIPK1, JAK2	727	52	19308	3.57518	1	0.602366	0.596329
GOTERM_BP_DIRECT	GO:0032053~ciliary basal body organization	3	0.329308	0.01309	CROCC, FOXJ1, DZIP1	727	5	19308	15.9351	1	0.602366	0.596329
GOTERM_BP_DIRECT	GO:0006457~protein folding	14	1.53677	0.0132766	HSPA8, HSP90AA1, HSP90AB1, HSPA4L, TBCA, CLGN, HSPH1, DNAJA4, CANX, ERP29, ZMYND10, PFDN6, FKBP5, PPIL6	727	172	19308	2.16174	1	0.602366	0.596329
GOTERM_BP_DIRECT	GO:0042026~protein refolding	5	0.548847	0.0133667	DNAJB2, HSPA8, HSP90AA1, DNAJA4, HSPB1	727	25	19308	5.31169	1	0.602366	0.596329
GOTERM_BP_DIRECT	GO:0007264~small GTPase mediated signal transduction	11	1.20746	0.0159401	DOCK4, ARL3, TNK2, CCDC88C, PLCE1, ARHGAP18, KNDC1, HACD3, NUCB2, RERG, RALGPS2	727	121	19308	2.41441	1	0.706929	0.699844
GOTERM_BP_DIRECT	GO:0021532~neural tube patterning	3	0.329308	0.0191489	TMEM107, DZIP1L, RPGRIP1L	727	6	19308	13.2792	1	0.835968	0.82759
GOTERM_BP_DIRECT	GO:0006878~cellular copper ion homeostasis	4	0.439078	0.0205634	MT2A, ARF1, SCO2, ATOX1	727	16	19308	6.63961	1	0.883909	0.875051
GOTERM_BP_DIRECT	GO:0001558~regulation of cell growth	8	0.878156	0.02895	IGFBP5, IGFBP4, EPB41L3, CLSTN1, JADE1, PLCE1, IGFBP7, SGK1	727	79	19308	2.68946	1	1	0.990333
GOTERM_BP_DIRECT	GO:0001578~microtubule bundle formation	5	0.548847	0.0309336	TTLL6, TPPP3, SPEF1, MAP1B, GAS2L2	727	32	19308	4.14976	1	1	0.990333
GOTERM_BP_DIRECT	GO:0019882~antigen processing and presentation	6	0.658617	0.0309575	CD74, CTSL, HLA-DRA, CTSH, HLA-A, HLA-DRB1	727	47	19308	3.39044	1	1	0.990333
GOTERM_BP_DIRECT	GO:0006091~generation of precursor metabolites and energy	6	0.658617	0.0309575	ATP5IF1, GIPR, COX17, CROT, COX6C, COX7C	727	47	19308	3.39044	1	1	0.990333
GOTERM_BP_DIRECT	GO:0045724~positive regulation of cilium assembly	4	0.439078	0.0327452	IFT88, CROCC, MNS1, DZIP1	727	19	19308	5.59125	1	1	0.990333
GOTERM_BP_DIRECT	GO:1904491~protein localization to ciliary transition zone	3	0.329308	0.0340047	TMEM107, CC2D2A, MAPK15	727	8	19308	9.95942	1	1	0.990333
GOTERM_BP_DIRECT	GO:0060972~left/right pattern formation	3	0.329308	0.0340047	DNAAF1, FOXJ1, CLUAP1	727	8	19308	9.95942	1	1	0.990333
GOTERM_BP_DIRECT	GO:0043388~positive regulation of DNA binding	5	0.548847	0.0341873	HMGB2, EDF1, TXN, CALM1, JAK2	727	33	19308	4.02401	1	1	0.990333
GOTERM_BP_DIRECT	GO:0006974~cellular response to DNA damage stimulus	18	1.97585	0.0342001	SLF1, CBX3, CCDC13, STXBP4, RNF8, CIB1, SMC6, SAMHD1, FAAP20, MAPK15, FOXP1, RBX1, CASP9, CCND1, SGK1, SPATA18, TP73, RAD9A	727	278	19308	1.71961	1	1	0.990333
GOTERM_BP_DIRECT	GO:0048812~neuron projection morphogenesis	7	0.768386	0.0350625	DYNLT1, EPB41L3, DMD, TNIK, SGK1, MAP4K4, GAS7	727	65	19308	2.86014	1	1	0.990333
GOTERM_BP_DIRECT	GO:0031018~endocrine pancreas development	4	0.439078	0.0374759	GIPR, RFX3, SOX4, FOXA2	727	20	19308	5.31169	1	1	0.990333
GOTERM_BP_DIRECT	GO:0060122~inner ear receptor stereocilium organization	4	0.439078	0.0374759	IFT88, SDC4, WHRN, IFT27	727	20	19308	5.31169	1	1	0.990333
GOTERM_BP_DIRECT	GO:0051726~regulation of cell cycle	20	2.19539	0.0378412	CDKL2, GADD45GIP1, HSPA8, CDKN2B, HSP90AB1, DUSP1, MOK, JADE1, ADARB1, THBS1, MLF1, CDC14A, CCND1, CDK20, DMD, CLIC1, SMIM22, BIRC3, CDKL1, TP73	727	324	19308	1.63941	1	1	0.990333
GOTERM_BP_DIRECT	GO:0001947~heart looping	7	0.768386	0.0398194	STIL, DNAAF1, FOXN4, CLUAP1, FOLR1, CCDC40, MIB1	727	67	19308	2.77476	1	1	0.990333
GOTERM_BP_DIRECT	GO:0071225~cellular response to muramyl dipeptide	3	0.329308	0.0426483	TRIM41, VIM, CHMP5	727	9	19308	8.85282	1	1	0.990333
GOTERM_BP_DIRECT	GO:0072593~reactive oxygen species metabolic process	5	0.548847	0.0450978	ATP5IF1, PRDX4, PDK4, CCN2, SOD1	727	36	19308	3.68867	1	1	0.990333
GOTERM_BP_DIRECT	GO:0070507~regulation of microtubule cytoskeleton organization	5	0.548847	0.0450978	PRKAA2, TRAF3IP1, CEP70, DIXDC1, MPDZ	727	36	19308	3.68867	1	1	0.990333
GOTERM_BP_DIRECT	GO:0050790~regulation of catalytic activity	22	2.41493	0.0457012	RGS17, DOCK4, PLEKHG7, ARHGEF38, MGST2, ARHGAP18, KNDC1, ARHGAP39, HACD3, DDOST, RPGR, PSMC3IP, CXCL10, DAD1, PPP2R2B, CCDC88C, ARHGEF4, DENND6B, SGK1, ECT2L, ARFGEF3, NUCB2	727	375	19308	1.5581	1	1	0.990333
GOTERM_BP_DIRECT	GO:0009611~response to wounding	7	0.768386	0.0476882	ZFP36, MRLN, DST, ABHD2, SLC1A3, CCN2, ECRG4	727	70	19308	2.65585	1	1	0.990333
GOTERM_BP_DIRECT	GO:0010951~negative regulation of endopeptidase activity	11	1.20746	0.0491394	COL28A1, CSTB, ANXA2, SLPI, PROS1, SERPINI2, PEBP1, SERPINA6, CST6, GAPDH, WFDC2	727	146	19308	2.00098	1	1	0.990333
GOTERM_BP_DIRECT	GO:0031122~cytoplasmic microtubule organization	6	0.658617	0.0516806	CEP126, DST, CCDC13, CCDC88C, KATNB1, CIB1	727	54	19308	2.95094	1	1	0.990333
GOTERM_BP_DIRECT	GO:0060296~regulation of cilium beat frequency involved in ciliary motility	3	0.329308	0.0520075	TTLL6, GAS2L2, CFAP45	727	10	19308	7.96754	1	1	0.990333
GOTERM_BP_DIRECT	GO:0060452~positive regulation of cardiac muscle contraction	3	0.329308	0.0520075	CHGA, HSP90AA1, CCN2	727	10	19308	7.96754	1	1	0.990333
GOTERM_BP_DIRECT	GO:0001934~positive regulation of protein phosphorylation	14	1.53677	0.0543694	CD74, HSP90AA1, ANXA2, LIMCH1, RARRES2, KNDC1, CIB1, CCND1, ERBB4, NPTN, ERP29, TNIK, CCN2, HLA-DRB1	727	210	19308	1.77056	1	1	0.990333
GOTERM_BP_DIRECT	GO:0035556~intracellular signal transduction	25	2.74424	0.0565194	PRKAA2, PRKCSH, HSPB1, ADCY2, DEDD2, DCDC2B, CCN2, JAK2, MAP4K4, IGFBP5, DAPK1, DUSP1, MOK, DCDC2, PASK, MAPK15, DCDC1, SPSB2, RP1, MAK, ARHGEF4, TNIK, SGK1, CAPS, NEK11	727	451	19308	1.4722	1	1	0.990333
GOTERM_BP_DIRECT	GO:0010906~regulation of glucose metabolic process	4	0.439078	0.0596235	IGFBP4, TFF3, PDK4, RORA	727	24	19308	4.42641	1	1	0.990333
GOTERM_BP_DIRECT	GO:0001975~response to amphetamine	5	0.548847	0.062319	PPP3CA, RGS17, HDAC2, CALM1, SOD1	727	40	19308	3.31981	1	1	0.990333
GOTERM_BP_DIRECT	GO:0033574~response to testosterone	5	0.548847	0.0670941	SRD5A2, DUSP1, THBS1, FOXP2, FOXP1	727	41	19308	3.23884	1	1	0.990333
GOTERM_BP_DIRECT	GO:0021670~lateral ventricle development	3	0.329308	0.0726134	NUMBL, DNAH5, RPGRIP1L	727	12	19308	6.63961	1	1	0.990333
GOTERM_BP_DIRECT	GO:0042989~sequestering of actin monomers	3	0.329308	0.0726134	SCIN, TMSB4X, TMSB10	727	12	19308	6.63961	1	1	0.990333
GOTERM_BP_DIRECT	GO:0050821~protein stabilization	14	1.53677	0.0727777	CD74, HSP90AA1, HSP90AB1, STXBP4, PARK7, RPAP3, LAMP1, SPAG1, PIH1D2, IFT46, GAPDH, TSPAN1, SOX4, PFDN6	727	220	19308	1.69008	1	1	0.990333
GOTERM_BP_DIRECT	GO:0006464~cellular protein modification process	8	0.878156	0.0728944	TTLL7, UBL5, TTLL6, RPN2, TTLL10, UBE2D2, RPN1, TTLL9	727	97	19308	2.19039	1	1	0.990333
GOTERM_BP_DIRECT	GO:1901248~positive regulation of lung ciliated cell differentiation	2	0.219539	0.07379	FOXJ1, TP73	727	2	19308	26.5585	1	1	0.990333
GOTERM_BP_DIRECT	GO:0002491~antigen processing and presentation of endogenous peptide antigen via MHC class II	2	0.219539	0.07379	HLA-DRA, HLA-DRB1	727	2	19308	26.5585	1	1	0.990333
GOTERM_BP_DIRECT	GO:2001238~positive regulation of extrinsic apoptotic signaling pathway	4	0.439078	0.0794115	TNFSF10, G0S2, ITM2C, DEDD2	727	27	19308	3.93459	1	1	0.990333
GOTERM_BP_DIRECT	GO:0042307~positive regulation of protein import into nucleus	5	0.548847	0.0825122	HSP90AA1, HSP90AB1, JAK2, EFCAB7, RAN	727	44	19308	3.01801	1	1	0.990333
GOTERM_BP_DIRECT	GO:0007566~embryo implantation	5	0.548847	0.0825122	TPPP3, BSG, STC1, IGFBP7, SOD1	727	44	19308	3.01801	1	1	0.990333
GOTERM_BP_DIRECT	GO:0045494~photoreceptor cell maintenance	5	0.548847	0.0825122	RP1, CROCC, MAK, BSG, LCA5	727	44	19308	3.01801	1	1	0.990333
GOTERM_BP_DIRECT	GO:0019430~removal of superoxide radicals	3	0.329308	0.0837399	PRDX1, SOD3, SOD1	727	13	19308	6.12888	1	1	0.990333
GOTERM_BP_DIRECT	GO:0010457~centriole-centriole cohesion	3	0.329308	0.0837399	NIN, KIF3A, CROCC	727	13	19308	6.12888	1	1	0.990333
GOTERM_BP_DIRECT	GO:0002357~defense response to tumor cell	3	0.329308	0.0837399	DAPK1, DLEC1, CASC2	727	13	19308	6.12888	1	1	0.990333
GOTERM_BP_DIRECT	GO:0042769~DNA damage response, detection of DNA damage	3	0.329308	0.0837399	PNKP, NEK1, SOX4	727	13	19308	6.12888	1	1	0.990333
GOTERM_BP_DIRECT	GO:0042744~hydrogen peroxide catabolic process	4	0.439078	0.0865643	DUOX1, PRDX5, PRDX4, PRDX1	727	28	19308	3.79407	1	1	0.990333
GOTERM_BP_DIRECT	GO:0006997~nucleus organization	4	0.439078	0.0865643	GOLM1, CHMP2A, SYNE1, CHMP5	727	28	19308	3.79407	1	1	0.990333
GOTERM_BP_DIRECT	GO:0001843~neural tube closure	7	0.768386	0.0881829	FZD3, STIL, SDC4, CDK20, SHROOM3, CLUAP1, CC2D2A	727	82	19308	2.26719	1	1	0.990333
GOTERM_BP_DIRECT	GO:0046697~decidualization	4	0.439078	0.0939785	TPPP3, PARP2, BSG, STC1	727	29	19308	3.66324	1	1	0.990333
GOTERM_BP_DIRECT	GO:0006122~mitochondrial electron transport, ubiquinol to cytochrome c	3	0.329308	0.0953413	UQCRB, UQCRQ, UQCR10	727	14	19308	5.6911	1	1	0.990333
