## Supplementary material for "Integrated Human Transcriptomics Identifies Fallopian Tube Progenitors as Plausible Precursors of High-Grade Serous Ovarian Cancer": Suppl Datasets: Table S5. Markers identified in HGSOC snRNA-seq.xlsx

### Sheet: Marker.HGSOC_types_V2
	p_val	avg_log2FC	pct.1	pct.2	p_val_adj	cluster	gene
VEGFA	1.57494e-99	0.917796	0.59	0.464	4.533e-95	Mesenchymal	VEGFA
COL23A1	1.18778e-74	0.860571	0.187	0.077	3.41867e-70	Mesenchymal	COL23A1
ENSG00000262198	1.12607e-50	0.799879	0.194	0.103	3.24106e-46	Mesenchymal	ENSG00000262198
ENSG00000286546	1.17203e-60	0.73155	0.145	0.059	3.37334e-56	Mesenchymal	ENSG00000286546
RASSF7	5.14897e-81	0.719776	0.323	0.171	1.48198e-76	Mesenchymal	RASSF7
EPS8L2	2.78468e-74	0.714629	0.295	0.154	8.01487e-70	Mesenchymal	EPS8L2
RNPC3	6.2792e-84	0.683909	0.397	0.228	1.80728e-79	Mesenchymal	RNPC3
PIAS2	6.50574e-62	0.654632	0.322	0.189	1.87248e-57	Mesenchymal	PIAS2
KATNAL2	1.46667e-57	0.642879	0.203	0.097	4.22137e-53	Mesenchymal	KATNAL2
RHEX	6.6758e-61	0.590245	0.292	0.163	1.92143e-56	Mesenchymal	RHEX
NRBP2	1.34149e-56	0.575162	0.303	0.176	3.86107e-52	Mesenchymal	NRBP2
PRAME	1.37604e-46	0.562551	0.194	0.1	3.96052e-42	Mesenchymal	PRAME
CTTNBP2	9.89498e-44	0.560406	0.153	0.072	2.84797e-39	Mesenchymal	CTTNBP2
EPB41L5	4.53245e-50	0.548009	0.161	0.073	1.30453e-45	Mesenchymal	EPB41L5
MUC16	5.09869e-87	0.540409	0.798	0.639	1.4675e-82	Mesenchymal	MUC16
PAX8	9.76939e-72	0.537233	0.517	0.349	2.81183e-67	Mesenchymal	PAX8
TMPRSS4	2.20293e-38	0.511297	0.22	0.128	6.34047e-34	Mesenchymal	TMPRSS4
PDK1	2.13644e-30	0.503151	0.225	0.143	6.1491e-26	Mesenchymal	PDK1
KIFC2	2.78751e-40	0.489545	0.259	0.157	8.023e-36	Mesenchymal	KIFC2
KLHL24	5.64134e-48	0.476066	0.379	0.251	1.62369e-43	Mesenchymal	KLHL24
BHLHE41	3.89275e-57	0.47323	0.535	0.385	1.12041e-52	Mesenchymal	BHLHE41
NEAT1	9.23729e-66	0.472465	0.992	0.981	2.65868e-61	Mesenchymal	NEAT1
ENSG00000272141	4.74628e-34	0.471197	0.131	0.064	1.36607e-29	Mesenchymal	ENSG00000272141
DIPK1B	3.00709e-28	0.453642	0.115	0.058	8.655e-24	Mesenchymal	DIPK1B
ASRGL1	5.46075e-24	0.453079	0.212	0.141	1.57171e-19	Mesenchymal	ASRGL1
ENSG00000279110	1.49899e-32	0.450853	0.131	0.065	4.31438e-28	Mesenchymal	ENSG00000279110
COL9A2	1.11899e-28	0.44939	0.135	0.072	3.22068e-24	Mesenchymal	COL9A2
PRKCI	5.56865e-54	0.443998	0.533	0.388	1.60277e-49	Mesenchymal	PRKCI
SLC6A6	8.66639e-23	0.441976	0.154	0.093	2.49436e-18	Mesenchymal	SLC6A6
PGGHG	3.26824e-20	0.440193	0.189	0.126	9.40664e-16	Mesenchymal	PGGHG
PLXNB1	9.25605e-48	0.437292	0.461	0.325	2.66408e-43	Mesenchymal	PLXNB1
ANO9	1.87359e-29	0.428773	0.165	0.094	5.39258e-25	Mesenchymal	ANO9
KCND2	1.58892e-26	0.427053	0.18	0.109	4.57323e-22	Mesenchymal	KCND2
COQ4	1.75342e-38	0.426503	0.261	0.161	5.0467e-34	Mesenchymal	COQ4
MECOM	2.87804e-47	0.425546	0.455	0.32	8.28359e-43	Mesenchymal	MECOM
LAMA5	4.30597e-56	0.425158	0.46	0.314	1.23934e-51	Mesenchymal	LAMA5
AHNAK2	1.2448e-25	0.419507	0.212	0.136	3.58278e-21	Mesenchymal	AHNAK2
ELF3	1.63828e-49	0.413973	0.471	0.333	4.7153e-45	Mesenchymal	ELF3
CHI3L1	1.51591e-29	0.413969	0.376	0.275	4.36309e-25	Mesenchymal	CHI3L1
TSHZ2	1.40145e-29	0.412668	0.205	0.126	4.03364e-25	Mesenchymal	TSHZ2
EPS8L1	1.64746e-31	0.412243	0.21	0.127	4.74172e-27	Mesenchymal	EPS8L1
IGF2BP2	1.7462e-32	0.411851	0.344	0.24	5.02591e-28	Mesenchymal	IGF2BP2
BDP1	5.45903e-26	0.409441	0.403	0.312	1.57122e-21	Mesenchymal	BDP1
PAIP2	7.88308e-24	0.407661	0.155	0.093	2.26891e-19	Mesenchymal	PAIP2
ENSG00000285417	3.29247e-29	0.40654	0.214	0.134	9.4764e-25	Mesenchymal	ENSG00000285417
EPOR	2.16646e-28	0.401045	0.177	0.105	6.23549e-24	Mesenchymal	EPOR
SLC9A3-AS1	7.86157e-25	0.39868	0.151	0.088	2.26272e-20	Mesenchymal	SLC9A3-AS1
NAALADL2	3.74811e-24	0.396494	0.103	0.052	1.07878e-19	Mesenchymal	NAALADL2
USP53	3.89265e-24	0.393924	0.241	0.164	1.12038e-19	Mesenchymal	USP53
SLC25A25-AS1	2.9964e-30	0.392471	0.107	0.05	8.62425e-26	Mesenchymal	SLC25A25-AS1
ARGLU1	7.62074e-59	0.391482	0.798	0.682	2.1934e-54	Mesenchymal	ARGLU1
PPP1R9A	4.58974e-30	0.39079	0.221	0.139	1.32102e-25	Mesenchymal	PPP1R9A
LONRF2	3.24421e-26	0.390286	0.316	0.226	9.33748e-22	Mesenchymal	LONRF2
FAM110C	5.09216e-23	0.389659	0.136	0.078	1.46563e-18	Mesenchymal	FAM110C
FGFRL1	6.52261e-17	0.389201	0.16	0.106	1.87734e-12	Mesenchymal	FGFRL1
MYRF	1.08591e-19	0.38909	0.123	0.072	3.12546e-15	Mesenchymal	MYRF
BICD1	1.06439e-30	0.383241	0.383	0.279	3.06353e-26	Mesenchymal	BICD1
ULK1	1.95381e-30	0.378768	0.269	0.179	5.62347e-26	Mesenchymal	ULK1
ECHDC2	5.57788e-28	0.373406	0.206	0.129	1.60543e-23	Mesenchymal	ECHDC2
PTGS1	1.07946e-26	0.372001	0.205	0.129	3.10691e-22	Mesenchymal	PTGS1
LLGL2	8.62556e-30	0.368936	0.202	0.125	2.48261e-25	Mesenchymal	LLGL2
KCNQ1OT1	1.99817e-29	0.368638	0.562	0.462	5.75114e-25	Mesenchymal	KCNQ1OT1
PREX2	5.13319e-18	0.367254	0.101	0.058	1.47743e-13	Mesenchymal	PREX2
MBOAT1	4.3813e-26	0.365498	0.295	0.207	1.26103e-21	Mesenchymal	MBOAT1
SLC25A12	1.57242e-25	0.364493	0.146	0.083	4.52574e-21	Mesenchymal	SLC25A12
HOMER2	3.52218e-24	0.36308	0.135	0.076	1.01375e-19	Mesenchymal	HOMER2
RESF1	1.69788e-23	0.362471	0.297	0.214	4.88685e-19	Mesenchymal	RESF1
RAPGEF3	3.05272e-32	0.361841	0.293	0.199	8.78633e-28	Mesenchymal	RAPGEF3
ESCO1	7.4067e-21	0.361652	0.215	0.146	2.1318e-16	Mesenchymal	ESCO1
MEIS1-AS2	1.50208e-25	0.361303	0.18	0.112	4.32329e-21	Mesenchymal	MEIS1-AS2
OGT	2.51752e-26	0.359192	0.476	0.38	7.24594e-22	Mesenchymal	OGT
ZNF708	1.14996e-17	0.358313	0.176	0.12	3.30982e-13	Mesenchymal	ZNF708
GFOD1	1.29783e-17	0.357056	0.194	0.133	3.73542e-13	Mesenchymal	GFOD1
SELENBP1	1.83288e-19	0.355024	0.201	0.136	5.2754e-15	Mesenchymal	SELENBP1
ATP11A	4.44683e-19	0.351801	0.211	0.146	1.27989e-14	Mesenchymal	ATP11A
HNRNPA3	1.2816e-39	0.349138	0.573	0.448	3.68869e-35	Mesenchymal	HNRNPA3
MEIS1	6.24535e-29	0.348687	0.338	0.241	1.79754e-24	Mesenchymal	MEIS1
PLXNA3	3.99121e-30	0.348601	0.273	0.183	1.14875e-25	Mesenchymal	PLXNA3
ABLIM1	1.04044e-22	0.348452	0.264	0.186	2.99459e-18	Mesenchymal	ABLIM1
PTCD3	8.82441e-35	0.34713	0.34	0.236	2.53984e-30	Mesenchymal	PTCD3
TC2N	7.94894e-20	0.346605	0.18	0.118	2.28786e-15	Mesenchymal	TC2N
C2orf88	5.14287e-27	0.345626	0.26	0.177	1.48022e-22	Mesenchymal	C2orf88
DYNC1I2	2.34745e-22	0.345437	0.251	0.175	6.75644e-18	Mesenchymal	DYNC1I2
BAZ2B	2.01119e-22	0.343201	0.335	0.25	5.7886e-18	Mesenchymal	BAZ2B
ALS2CL	3.16148e-25	0.342766	0.138	0.079	9.09937e-21	Mesenchymal	ALS2CL
TRMT11	5.93075e-20	0.34213	0.16	0.101	1.70699e-15	Mesenchymal	TRMT11
AFDN	2.03696e-27	0.340196	0.415	0.315	5.86277e-23	Mesenchymal	AFDN
ITGB8	1.51211e-28	0.334713	0.532	0.427	4.35216e-24	Mesenchymal	ITGB8
SIN3B	4.17561e-29	0.333102	0.27	0.183	1.20182e-24	Mesenchymal	SIN3B
ANKRD36B	3.43083e-20	0.330335	0.156	0.098	9.87462e-16	Mesenchymal	ANKRD36B
TMC6	2.01242e-23	0.329744	0.185	0.118	5.79214e-19	Mesenchymal	TMC6
GLI4	5.05498e-17	0.327093	0.125	0.077	1.45492e-12	Mesenchymal	GLI4
EPPK1	3.37595e-16	0.325698	0.174	0.119	9.71665e-12	Mesenchymal	EPPK1
SNRNP70	1.44333e-20	0.324336	0.48	0.394	4.15419e-16	Mesenchymal	SNRNP70
SLC7A11	1.54581e-16	0.322304	0.132	0.083	4.44916e-12	Mesenchymal	SLC7A11
NPR1	4.98892e-25	0.321303	0.242	0.165	1.43591e-20	Mesenchymal	NPR1
HOOK2	1.34157e-20	0.320009	0.162	0.103	3.8613e-16	Mesenchymal	HOOK2
D2HGDH	2.38932e-21	0.317418	0.225	0.156	6.87694e-17	Mesenchymal	D2HGDH
BIN1	1.14623e-16	0.316423	0.113	0.067	3.29908e-12	Mesenchymal	BIN1
CGN	4.02547e-25	0.314592	0.177	0.11	1.15861e-20	Mesenchymal	CGN
ZMYND8	3.5478e-17	0.31169	0.327	0.253	1.02113e-12	Mesenchymal	ZMYND8
GK5	7.7277e-28	0.309701	0.257	0.175	2.22419e-23	Mesenchymal	GK5
DDX17	6.85143e-35	0.308705	0.826	0.757	1.97198e-30	Mesenchymal	DDX17
TFDP2	2.58873e-19	0.307618	0.259	0.187	7.45087e-15	Mesenchymal	TFDP2
UGT2B7	3.08449e-18	0.30731	0.143	0.09	8.87779e-14	Mesenchymal	UGT2B7
MLLT6	1.55114e-20	0.307239	0.259	0.185	4.46448e-16	Mesenchymal	MLLT6
ZMYM2	1.3541e-19	0.306989	0.307	0.229	3.89736e-15	Mesenchymal	ZMYM2
PHF8	1.32149e-20	0.306935	0.102	0.055	3.80352e-16	Mesenchymal	PHF8
MARCHF6	1.7824e-23	0.305504	0.316	0.232	5.13011e-19	Mesenchymal	MARCHF6
ENSG00000256234	8.15312e-17	0.305472	0.119	0.072	2.34663e-12	Mesenchymal	ENSG00000256234
SH3D21	2.33989e-14	0.30366	0.1	0.061	6.73468e-10	Mesenchymal	SH3D21
MHENCR	9.22852e-17	0.303334	0.14	0.089	2.65615e-12	Mesenchymal	MHENCR
PPP1R16A	1.68745e-20	0.299264	0.244	0.172	4.85683e-16	Mesenchymal	PPP1R16A
GCC2	5.21011e-23	0.298866	0.432	0.339	1.49957e-18	Mesenchymal	GCC2
MFN1	1.84792e-22	0.298463	0.25	0.174	5.3187e-18	Mesenchymal	MFN1
SBNO2	2.02822e-19	0.29577	0.233	0.166	5.83761e-15	Mesenchymal	SBNO2
HMGCS1	2.35133e-12	0.294185	0.163	0.116	6.7676e-08	Mesenchymal	HMGCS1
PAX8-AS1	1.70461e-22	0.29291	0.15	0.092	4.90621e-18	Mesenchymal	PAX8-AS1
SOX17	2.99064e-18	0.291934	0.217	0.152	8.60767e-14	Mesenchymal	SOX17
GOLGA8B	3.00423e-23	0.290821	0.362	0.275	8.64677e-19	Mesenchymal	GOLGA8B
RNF44	1.75357e-19	0.290231	0.17	0.111	5.04714e-15	Mesenchymal	RNF44
CCNT2	2.6326e-18	0.28898	0.193	0.132	7.57715e-14	Mesenchymal	CCNT2
SYTL1	3.08599e-14	0.288813	0.109	0.068	8.88209e-10	Mesenchymal	SYTL1
KAT2A	1.56104e-14	0.287813	0.139	0.092	4.49298e-10	Mesenchymal	KAT2A
TMC4	3.64715e-16	0.287796	0.103	0.06	1.04972e-11	Mesenchymal	TMC4
TNFAIP2	1.12876e-54	0.287602	0.654	0.507	3.24881e-50	Mesenchymal	TNFAIP2
MRPS25	5.08886e-13	0.287034	0.102	0.063	1.46468e-08	Mesenchymal	MRPS25
MAGI1	4.40154e-18	0.28619	0.209	0.146	1.26685e-13	Mesenchymal	MAGI1
ENSG00000286951	1.4881e-11	0.284981	0.101	0.065	4.28304e-07	Mesenchymal	ENSG00000286951
LUC7L3	1.58344e-38	0.283483	0.756	0.645	4.55747e-34	Mesenchymal	LUC7L3
U2SURP	8.28826e-27	0.282087	0.485	0.383	2.38553e-22	Mesenchymal	U2SURP
PLAG1	7.87679e-13	0.281772	0.12	0.079	2.2671e-08	Mesenchymal	PLAG1
CP	5.64503e-32	0.281552	0.667	0.558	1.62475e-27	Mesenchymal	CP
TBL1XR1	3.19141e-21	0.279889	0.369	0.283	9.18552e-17	Mesenchymal	TBL1XR1
DPH7	9.38109e-21	0.278658	0.229	0.16	2.70006e-16	Mesenchymal	DPH7
ENSG00000273248	1.02376e-13	0.278329	0.102	0.063	2.94659e-09	Mesenchymal	ENSG00000273248
TNFRSF25	9.04915e-18	0.275503	0.178	0.121	2.60453e-13	Mesenchymal	TNFRSF25
POLR2H	2.662e-17	0.270428	0.263	0.195	7.66176e-13	Mesenchymal	POLR2H
MDN1	3.80575e-14	0.268827	0.202	0.147	1.09537e-09	Mesenchymal	MDN1
PNISR	5.64471e-17	0.267926	0.419	0.34	1.62466e-12	Mesenchymal	PNISR
PRSS22	1.89228e-17	0.267907	0.102	0.059	5.44636e-13	Mesenchymal	PRSS22
DYNC2I1	4.45157e-14	0.267156	0.271	0.209	1.28125e-09	Mesenchymal	DYNC2I1
CFLAR	2.46747e-17	0.265536	0.246	0.18	7.10186e-13	Mesenchymal	CFLAR
ENSG00000235298	7.03985e-21	0.264708	0.376	0.291	2.02621e-16	Mesenchymal	ENSG00000235298
AK2	3.32189e-17	0.264343	0.222	0.159	9.56107e-13	Mesenchymal	AK2
DNAJC10	1.56273e-14	0.263537	0.256	0.194	4.49786e-10	Mesenchymal	DNAJC10
TBC1D8	3.8619e-17	0.263079	0.188	0.13	1.11153e-12	Mesenchymal	TBC1D8
KIAA1522	2.37349e-18	0.262775	0.252	0.184	6.83138e-14	Mesenchymal	KIAA1522
ING4	4.5592e-17	0.262113	0.168	0.114	1.31223e-12	Mesenchymal	ING4
PTPRF	3.15912e-26	0.261249	0.537	0.434	9.09259e-22	Mesenchymal	PTPRF
BRD9	1.16886e-14	0.261035	0.255	0.193	3.36422e-10	Mesenchymal	BRD9
BCL6	7.21858e-15	0.259499	0.195	0.141	2.07765e-10	Mesenchymal	BCL6
MZF1	2.97215e-14	0.259088	0.112	0.07	8.55443e-10	Mesenchymal	MZF1
PDE7A	1.69009e-10	0.259059	0.109	0.073	4.86443e-06	Mesenchymal	PDE7A
CELSR1	8.26332e-17	0.258766	0.239	0.175	2.37835e-12	Mesenchymal	CELSR1
PNN	7.91119e-24	0.25875	0.428	0.335	2.277e-19	Mesenchymal	PNN
KMT2E-AS1	7.18878e-12	0.258508	0.149	0.104	2.06907e-07	Mesenchymal	KMT2E-AS1
TCF25	7.65672e-23	0.257886	0.4	0.311	2.20376e-18	Mesenchymal	TCF25
PRPF3	2.71718e-19	0.256298	0.21	0.147	7.8206e-15	Mesenchymal	PRPF3
STRBP	8.20026e-12	0.256206	0.121	0.081	2.3602e-07	Mesenchymal	STRBP
NT5C	7.55321e-12	0.255566	0.278	0.219	2.17397e-07	Mesenchymal	NT5C
MSI2	1.46699e-14	0.255403	0.211	0.154	4.22229e-10	Mesenchymal	MSI2
LZTS3	2.32074e-14	0.255245	0.162	0.111	6.67955e-10	Mesenchymal	LZTS3
PPARGC1B	1.06277e-16	0.254974	0.148	0.098	3.05886e-12	Mesenchymal	PPARGC1B
DVL1	7.51537e-15	0.252524	0.191	0.136	2.16307e-10	Mesenchymal	DVL1
PIK3CA	5.20085e-13	0.252268	0.232	0.175	1.49691e-08	Mesenchymal	PIK3CA
KIAA1671	5.13172e-11	0.252122	0.128	0.088	1.47701e-06	Mesenchymal	KIAA1671
MALAT1	2.45092e-21	0.252022	1	1	7.05425e-17	Mesenchymal	MALAT1
UBE2D2	2.60342e-11	0.251853	0.106	0.069	7.49317e-07	Mesenchymal	UBE2D2
USP34	3.3377e-22	0.251846	0.34	0.257	9.60658e-18	Mesenchymal	USP34
MRPL41	4.05603e-22	0.251747	0.269	0.195	1.16741e-17	Mesenchymal	MRPL41
PRRC2B	9.64265e-17	0.251513	0.316	0.244	2.77535e-12	Mesenchymal	PRRC2B
ITGA11	0	2.44185	0.415	0.043	0	CAFs	ITGA11
CALD1	0	2.27918	0.623	0.202	0	CAFs	CALD1
FAP	0	2.23508	0.43	0.06	0	CAFs	FAP
COL11A1	0	2.09976	0.591	0.186	0	CAFs	COL11A1
AEBP1	0	2.07739	0.621	0.203	0	CAFs	AEBP1
THBS2	0	2.06369	0.535	0.137	0	CAFs	THBS2
NUAK1	0	2.01046	0.365	0.063	0	CAFs	NUAK1
COL6A3	0	1.94711	0.662	0.249	0	CAFs	COL6A3
COL1A1	0	1.92077	0.779	0.395	0	CAFs	COL1A1
COL5A1	0	1.89866	0.56	0.176	0	CAFs	COL5A1
COL6A1	0	1.87721	0.638	0.248	0	CAFs	COL6A1
FN1	0	1.86503	0.766	0.377	0	CAFs	FN1
MMP11	0	1.85692	0.662	0.27	0	CAFs	MMP11
POSTN	0	1.82818	0.634	0.248	0	CAFs	POSTN
COL6A2	0	1.82115	0.599	0.226	0	CAFs	COL6A2
SYTL2	0	1.81908	0.281	0.036	0	CAFs	SYTL2
COL5A2	0	1.79199	0.586	0.205	0	CAFs	COL5A2
VCAN	0	1.7509	0.479	0.143	0	CAFs	VCAN
COL1A2	0	1.73831	0.794	0.429	0	CAFs	COL1A2
COL3A1	0	1.68209	0.762	0.36	0	CAFs	COL3A1
COL12A1	0	1.59959	0.543	0.225	0	CAFs	COL12A1
SPARC	0	1.50193	0.764	0.375	0	CAFs	SPARC
WSB1	0	1.41977	0.656	0.353	0	CAFs	WSB1
LUM	2.16038e-303	1.33743	0.572	0.242	6.21799e-299	CAFs	LUM
ADAM12	2.55627e-298	1.6103	0.307	0.063	7.35745e-294	CAFs	ADAM12
TCF4	1.0631e-284	1.44095	0.474	0.175	3.05982e-280	CAFs	TCF4
CDH11	1.17461e-281	1.56043	0.317	0.075	3.38077e-277	CAFs	CDH11
SYNE1	6.69833e-266	1.51755	0.258	0.043	1.92791e-261	CAFs	SYNE1
PDGFRB	1.01503e-260	1.52111	0.19	0.017	2.92147e-256	CAFs	PDGFRB
IGFBP5	2.04808e-258	1.56919	0.456	0.189	5.89478e-254	CAFs	IGFBP5
PALLD	5.29745e-256	1.44897	0.344	0.099	1.52471e-251	CAFs	PALLD
DST	5.88388e-256	1.44279	0.394	0.133	1.6935e-251	CAFs	DST
CTHRC1	7.29903e-256	1.39985	0.419	0.15	2.10081e-251	CAFs	CTHRC1
PRRX1	1.79184e-254	1.47855	0.229	0.034	5.15727e-250	CAFs	PRRX1
DCN	5.83598e-250	1.40491	0.39	0.136	1.67971e-245	CAFs	DCN
RUNX1	8.3496e-243	1.46034	0.291	0.068	2.40318e-238	CAFs	RUNX1
TGFBI	2.12133e-241	1.43526	0.401	0.14	6.10561e-237	CAFs	TGFBI
MRC2	1.05268e-234	1.25849	0.471	0.218	3.02981e-230	CAFs	MRC2
ADAMTS14	1.4345e-229	1.57118	0.197	0.027	4.12879e-225	CAFs	ADAMTS14
DDR2	7.60926e-226	1.38905	0.258	0.056	2.1901e-221	CAFs	DDR2
VIM	1.21731e-216	1.05051	0.581	0.303	3.50365e-212	CAFs	VIM
THBS1	3.49704e-216	1.41563	0.375	0.149	1.00652e-211	CAFs	THBS1
TIMP3	9.00915e-214	1.40701	0.43	0.19	2.59301e-209	CAFs	TIMP3
DERL3	3.06806e-213	1.65762	0.209	0.044	8.83049e-209	CAFs	DERL3
ZFHX4	5.02043e-207	1.27773	0.176	0.023	1.44498e-202	CAFs	ZFHX4
LIMA1	5.43553e-207	1.39721	0.258	0.067	1.56445e-202	CAFs	LIMA1
IFI44L	2.08249e-203	1.45036	0.392	0.166	5.99381e-199	CAFs	IFI44L
HMCN1	7.68936e-203	1.3572	0.207	0.039	2.21315e-198	CAFs	HMCN1
COL16A1	3.42023e-197	1.33962	0.233	0.055	9.84409e-193	CAFs	COL16A1
BICC1	6.82544e-196	1.22286	0.167	0.02	1.9645e-191	CAFs	BICC1
MIAT	3.46437e-189	1.22595	0.127	0.008	9.97114e-185	CAFs	MIAT
ALPK2	9.22727e-189	1.10248	0.117	0.006	2.65579e-184	CAFs	ALPK2
COL6A6	1.86261e-177	1.21697	0.133	0.013	5.36097e-173	CAFs	COL6A6
ECM1	5.52128e-168	1.21549	0.218	0.055	1.58914e-163	CAFs	ECM1
FBN1	1.04491e-166	1.18667	0.274	0.091	3.00747e-162	CAFs	FBN1
COL8A1	1.301e-162	1.19609	0.238	0.067	3.74455e-158	CAFs	COL8A1
NTM	1.34552e-162	1.15092	0.154	0.023	3.87266e-158	CAFs	NTM
TPM1	5.20618e-160	1.09796	0.415	0.206	1.49844e-155	CAFs	TPM1
DNM3OS	4.96036e-159	1.00756	0.118	0.01	1.42769e-154	CAFs	DNM3OS
CARMN	1.03716e-157	1.10382	0.11	0.008	2.98515e-153	CAFs	CARMN
RPL37	3.47106e-156	0.679221	0.775	0.556	9.9904e-152	CAFs	RPL37
KIF26B	5.67116e-154	1.10165	0.161	0.03	1.63227e-149	CAFs	KIF26B
CLMP	1.8588e-152	1.07536	0.156	0.027	5.35e-148	CAFs	CLMP
CFH	7.8612e-152	1.11428	0.208	0.051	2.26261e-147	CAFs	CFH
LAMB1	1.08482e-150	1.1007	0.224	0.059	3.12233e-146	CAFs	LAMB1
CCDC80	2.39153e-148	1.16507	0.227	0.069	6.88329e-144	CAFs	CCDC80
PLAU	3.70008e-147	1.25154	0.241	0.078	1.06496e-142	CAFs	PLAU
SULF1	2.82399e-146	1.01695	0.396	0.195	8.128e-142	CAFs	SULF1
ACTA2	2.45362e-145	1.18312	0.246	0.086	7.062e-141	CAFs	ACTA2
GLT8D2	7.71253e-145	1.02489	0.141	0.021	2.21982e-140	CAFs	GLT8D2
MMP2	2.55262e-144	1.09013	0.291	0.116	7.34694e-140	CAFs	MMP2
ENAH	3.28837e-144	1.03621	0.37	0.184	9.46458e-140	CAFs	ENAH
C1S	1.60154e-142	1.03115	0.363	0.173	4.60955e-138	CAFs	C1S
STXBP5	8.66588e-140	1.08939	0.194	0.053	2.49421e-135	CAFs	STXBP5
GALNT5	8.25128e-139	1.01551	0.151	0.026	2.37488e-134	CAFs	GALNT5
SRPX2	1.23574e-138	0.977243	0.127	0.017	3.55671e-134	CAFs	SRPX2
LRP1	2.29884e-138	1.06882	0.288	0.11	6.61652e-134	CAFs	LRP1
CCN4	7.03094e-138	0.990851	0.12	0.015	2.02365e-133	CAFs	CCN4
ADAMTS12	3.22927e-137	1.03503	0.154	0.029	9.29449e-133	CAFs	ADAMTS12
DIP2C	1.44241e-136	1.04165	0.175	0.04	4.15154e-132	CAFs	DIP2C
PMEPA1	2.10253e-132	1.07728	0.269	0.103	6.0515e-128	CAFs	PMEPA1
TANC2	3.63729e-129	1.02007	0.263	0.1	1.04689e-124	CAFs	TANC2
APBB2	1.38261e-128	1.01924	0.203	0.063	3.97943e-124	CAFs	APBB2
MXRA8	1.18321e-127	1.01041	0.158	0.034	3.40551e-123	CAFs	MXRA8
RUNX1T1	1.93057e-126	0.940211	0.121	0.018	5.55657e-122	CAFs	RUNX1T1
TAGLN	1.05837e-125	0.95599	0.366	0.174	3.04621e-121	CAFs	TAGLN
GJA1	7.63882e-125	0.928764	0.388	0.203	2.1986e-120	CAFs	GJA1
EMILIN1	3.48783e-124	1.00631	0.161	0.037	1.00387e-119	CAFs	EMILIN1
CTSK	3.81823e-124	1.03291	0.275	0.114	1.09896e-119	CAFs	CTSK
ZEB1	2.49096e-122	0.957219	0.132	0.023	7.16947e-118	CAFs	ZEB1
C1R	1.74108e-121	0.954814	0.353	0.183	5.01117e-117	CAFs	C1R
ANTXR1	2.24821e-121	1.0278	0.215	0.073	6.47081e-117	CAFs	ANTXR1
PLAGL1	2.66276e-121	0.976605	0.147	0.033	7.66395e-117	CAFs	PLAGL1
FRMD6	6.29012e-121	1.02684	0.161	0.039	1.81042e-116	CAFs	FRMD6
NBL1	1.02343e-120	0.955789	0.315	0.15	2.94563e-116	CAFs	NBL1
BGN	6.00515e-120	1.02031	0.216	0.07	1.7284e-115	CAFs	BGN
RPL32	1.82253e-116	0.658449	0.678	0.474	5.24561e-112	CAFs	RPL32
NNMT	4.805e-116	0.996101	0.24	0.089	1.38298e-111	CAFs	NNMT
SERPINF1	1.13144e-114	1.01124	0.201	0.065	3.25652e-110	CAFs	SERPINF1
SEMA3D	1.54398e-114	0.925822	0.119	0.02	4.44388e-110	CAFs	SEMA3D
ETV1	4.31271e-114	0.929549	0.131	0.025	1.24128e-109	CAFs	ETV1
LOX	1.19224e-113	1.02959	0.222	0.081	3.43149e-109	CAFs	LOX
STAT2	1.73289e-112	0.902983	0.387	0.21	4.98761e-108	CAFs	STAT2
FAT1	1.86392e-110	0.947573	0.267	0.116	5.36472e-106	CAFs	FAT1
SFRP4	2.13733e-109	1.05059	0.184	0.058	6.15165e-105	CAFs	SFRP4
ISM1	6.37334e-109	0.866393	0.109	0.017	1.83438e-104	CAFs	ISM1
MXRA5	2.02258e-108	0.934713	0.293	0.137	5.8214e-104	CAFs	MXRA5
MARCKS	8.26198e-108	0.896785	0.314	0.146	2.37796e-103	CAFs	MARCKS
FKBP10	3.99546e-107	0.933065	0.275	0.118	1.14997e-102	CAFs	FKBP10
PCOLCE	1.68757e-105	0.949311	0.213	0.075	4.85717e-101	CAFs	PCOLCE
GAS7	1.15854e-104	0.890052	0.124	0.024	3.3345e-100	CAFs	GAS7
FOXP1	6.08228e-103	0.950749	0.222	0.088	1.7506e-98	CAFs	FOXP1
ADAMTS2	1.44879e-101	0.845423	0.113	0.02	4.16989e-97	CAFs	ADAMTS2
VCAM1	4.30002e-100	0.926462	0.141	0.035	1.23763e-95	CAFs	VCAM1
HTRA1	1.29512e-99	0.877061	0.31	0.15	3.72761e-95	CAFs	HTRA1
TPT1	3.21863e-97	0.612358	0.65	0.477	9.26387e-93	CAFs	TPT1
LGALS1	5.3952e-97	0.733834	0.48	0.306	1.55285e-92	CAFs	LGALS1
SPON2	2.64684e-96	0.995351	0.164	0.049	7.61812e-92	CAFs	SPON2
MT-RNR2	1.86762e-95	0.306704	0.982	0.949	5.37538e-91	CAFs	MT-RNR2
PARVA	4.08734e-95	0.887458	0.187	0.067	1.17642e-90	CAFs	PARVA
ACTB	4.18245e-95	0.52844	0.772	0.626	1.20379e-90	CAFs	ACTB
GLI3	2.81118e-93	0.869193	0.138	0.035	8.09113e-89	CAFs	GLI3
ARHGAP18	3.12724e-93	0.911093	0.257	0.121	9.00083e-89	CAFs	ARHGAP18
TPM2	2.31293e-92	0.841413	0.317	0.164	6.65706e-88	CAFs	TPM2
TRANK1	1.13472e-88	0.880576	0.137	0.039	3.26594e-84	CAFs	TRANK1
IGFBP7	2.72795e-87	0.64754	0.373	0.201	7.85157e-83	CAFs	IGFBP7
LPP	1.87607e-86	0.717682	0.465	0.328	5.39971e-82	CAFs	LPP
THY1	1.95303e-83	0.777	0.342	0.19	5.62122e-79	CAFs	THY1
PTK7	7.02713e-83	0.818907	0.253	0.125	2.02255e-78	CAFs	PTK7
RPS24	1.06123e-82	0.522122	0.662	0.482	3.05442e-78	CAFs	RPS24
ISLR	2.45009e-82	0.813107	0.276	0.141	7.05185e-78	CAFs	ISLR
DPYSL3	2.76576e-82	0.819789	0.219	0.096	7.9604e-78	CAFs	DPYSL3
MYL9	4.49197e-81	0.807226	0.273	0.141	1.29288e-76	CAFs	MYL9
PTPRD	2.58521e-80	0.779509	0.136	0.037	7.44074e-76	CAFs	PTPRD
GJB2	4.64912e-80	0.836094	0.153	0.051	1.33811e-75	CAFs	GJB2
CNN2	2.11382e-79	0.804406	0.189	0.079	6.084e-75	CAFs	CNN2
CKAP4	4.91637e-79	0.806172	0.238	0.113	1.41503e-74	CAFs	CKAP4
TIMP2	6.1692e-79	0.714585	0.396	0.247	1.77562e-74	CAFs	TIMP2
SH3PXD2A	3.25787e-78	0.755644	0.337	0.187	9.37681e-74	CAFs	SH3PXD2A
EPSTI1	3.36271e-77	0.812405	0.144	0.046	9.67854e-73	CAFs	EPSTI1
COL10A1	1.02924e-75	0.825721	0.153	0.053	2.96236e-71	CAFs	COL10A1
SPATS2L	3.76271e-75	0.788944	0.195	0.083	1.08298e-70	CAFs	SPATS2L
NEXN	3.97248e-74	0.806345	0.132	0.042	1.14336e-69	CAFs	NEXN
GNAS	4.86769e-74	0.56227	0.571	0.405	1.40102e-69	CAFs	GNAS
PLOD2	8.04488e-74	0.729172	0.345	0.209	2.31548e-69	CAFs	PLOD2
MYLK	1.4497e-73	0.776554	0.186	0.078	4.17253e-69	CAFs	MYLK
LOXL2	4.22717e-73	0.838205	0.135	0.045	1.21666e-68	CAFs	LOXL2
LAMA4	1.57022e-72	0.802307	0.137	0.043	4.51941e-68	CAFs	LAMA4
FSTL1	4.38725e-72	0.761562	0.27	0.142	1.26274e-67	CAFs	FSTL1
CEMIP2	4.70815e-72	0.790051	0.19	0.088	1.3551e-67	CAFs	CEMIP2
ARMC9	5.15576e-72	0.788883	0.13	0.041	1.48393e-67	CAFs	ARMC9
RPS7	1.58419e-71	0.503992	0.578	0.403	4.55961e-67	CAFs	RPS7
TMSB10	2.06817e-71	0.461353	0.703	0.548	5.95261e-67	CAFs	TMSB10
EDIL3	4.71159e-70	0.729847	0.124	0.038	1.35609e-65	CAFs	EDIL3
SERPINH1	1.64019e-69	0.76197	0.236	0.118	4.72079e-65	CAFs	SERPINH1
SEC31A	7.69141e-69	0.682033	0.328	0.203	2.21374e-64	CAFs	SEC31A
COLEC12	1.16119e-68	0.733574	0.127	0.039	3.34213e-64	CAFs	COLEC12
MAFB	2.05363e-67	0.772402	0.184	0.075	5.91077e-63	CAFs	MAFB
RPS12	1.40659e-66	0.523421	0.581	0.425	4.04846e-62	CAFs	RPS12
IFI44	1.82953e-66	0.758739	0.281	0.157	5.26576e-62	CAFs	IFI44
TEAD1	2.64234e-65	0.631623	0.395	0.257	7.60518e-61	CAFs	TEAD1
GPC6	7.87939e-65	0.706074	0.123	0.038	2.26785e-60	CAFs	GPC6
C1orf198	1.6912e-64	0.736785	0.101	0.029	4.86761e-60	CAFs	C1orf198
SPAG9	1.86849e-63	0.674722	0.313	0.194	5.37789e-59	CAFs	SPAG9
BNC2	4.43916e-63	0.732555	0.21	0.106	1.27768e-58	CAFs	BNC2
TMEM158	9.15015e-63	0.740789	0.131	0.045	2.6336e-58	CAFs	TMEM158
FZD1	8.84224e-62	0.706551	0.141	0.051	2.54497e-57	CAFs	FZD1
NAV1	8.88292e-62	0.708883	0.125	0.043	2.55668e-57	CAFs	NAV1
MT-RNR1	4.65425e-61	0.306769	0.889	0.799	1.33959e-56	CAFs	MT-RNR1
PPM1K	3.30404e-60	0.738271	0.127	0.047	9.50969e-56	CAFs	PPM1K
RPS6	7.47205e-60	0.420292	0.687	0.538	2.1506e-55	CAFs	RPS6
MAP4K4	8.03376e-60	0.689738	0.193	0.091	2.31228e-55	CAFs	MAP4K4
PAM	1.73768e-58	0.683264	0.222	0.12	5.0014e-54	CAFs	PAM
ITGA1	2.55985e-58	0.779165	0.131	0.048	7.36776e-54	CAFs	ITGA1
GLS	9.20303e-58	0.702636	0.16	0.071	2.64882e-53	CAFs	GLS
RARRES2	9.26459e-58	0.67023	0.3	0.175	2.66653e-53	CAFs	RARRES2
FOSL2	2.23795e-57	0.60602	0.371	0.251	6.44128e-53	CAFs	FOSL2
MYH10	2.64625e-57	0.67972	0.238	0.133	7.61644e-53	CAFs	MYH10
FAS	2.76814e-57	0.682585	0.112	0.038	7.96726e-53	CAFs	FAS
SPARCL1	5.86948e-57	0.719086	0.171	0.075	1.68935e-52	CAFs	SPARCL1
RPS14	1.09708e-56	0.399121	0.707	0.573	3.15761e-52	CAFs	RPS14
RPL23	1.37675e-56	0.576039	0.416	0.278	3.96257e-52	CAFs	RPL23
FAM20A	1.50149e-56	0.703589	0.192	0.094	4.32159e-52	CAFs	FAM20A
CAVIN1	2.40044e-56	0.692913	0.161	0.069	6.90894e-52	CAFs	CAVIN1
SPRED1	3.82202e-56	0.686125	0.171	0.075	1.10005e-51	CAFs	SPRED1
TUBA1A	1.83034e-55	0.667612	0.184	0.095	5.26809e-51	CAFs	TUBA1A
CILP	3.53335e-55	0.657021	0.102	0.031	1.01697e-50	CAFs	CILP
ACTN1	4.18119e-55	0.575233	0.398	0.286	1.20343e-50	CAFs	ACTN1
P4HA2	7.97107e-55	0.682693	0.139	0.057	2.29423e-50	CAFs	P4HA2
MYO1B	1.85581e-54	0.668543	0.111	0.037	5.3414e-50	CAFs	MYO1B
COL7A1	2.21636e-54	0.743321	0.107	0.035	6.37911e-50	CAFs	COL7A1
CD99	3.70944e-54	0.676066	0.184	0.092	1.06765e-49	CAFs	CD99
RPL18A	6.08487e-54	0.476685	0.521	0.374	1.75135e-49	CAFs	RPL18A
COL27A1	7.00639e-54	0.679072	0.206	0.101	2.01658e-49	CAFs	COL27A1
SEC24D	1.00178e-53	0.664172	0.139	0.058	2.88334e-49	CAFs	SEC24D
BMP1	1.68062e-53	0.663814	0.161	0.069	4.83715e-49	CAFs	BMP1
PERP	5.38176e-52	0.506305	0.416	0.274	1.54898e-47	CAFs	PERP
RPS11	1.05715e-51	0.479335	0.508	0.369	3.0427e-47	CAFs	RPS11
RPL31	7.44649e-51	0.589477	0.315	0.205	2.14325e-46	CAFs	RPL31
CLEC2B	1.34418e-50	0.673671	0.115	0.043	3.86882e-46	CAFs	CLEC2B
IGFBP4	1.64108e-50	0.644772	0.133	0.055	4.72337e-46	CAFs	IGFBP4
TPBG	2.68599e-50	0.631057	0.253	0.141	7.73081e-46	CAFs	TPBG
RORA	6.51329e-50	0.673689	0.16	0.076	1.87466e-45	CAFs	RORA
ATP10A	3.79894e-49	0.619599	0.1	0.036	1.09341e-44	CAFs	ATP10A
BCAT1	4.08112e-49	0.610018	0.25	0.14	1.17463e-44	CAFs	BCAT1
RPL11	6.26406e-49	0.402009	0.621	0.485	1.80292e-44	CAFs	RPL11
HEG1	8.60553e-49	0.649167	0.158	0.073	2.47684e-44	CAFs	HEG1
HLA-B	1.14351e-48	0.345071	0.776	0.663	3.29124e-44	CAFs	HLA-B
RSAD2	1.43729e-48	0.646087	0.136	0.055	4.13681e-44	CAFs	RSAD2
PPFIBP1	2.90414e-48	0.538605	0.399	0.293	8.35869e-44	CAFs	PPFIBP1
CPE	5.26203e-48	0.67413	0.197	0.102	1.51452e-43	CAFs	CPE
IGFBP3	2.00744e-47	0.535797	0.274	0.158	5.77781e-43	CAFs	IGFBP3
RAB31	2.93295e-47	0.636044	0.123	0.05	8.44162e-43	CAFs	RAB31
TRAM2	3.04449e-47	0.617939	0.124	0.053	8.76266e-43	CAFs	TRAM2
ITGB5	3.37254e-47	0.595749	0.23	0.132	9.70686e-43	CAFs	ITGB5
FBLN1	5.22214e-47	0.617717	0.118	0.046	1.50304e-42	CAFs	FBLN1
MPDZ	6.17846e-47	0.603324	0.12	0.054	1.77828e-42	CAFs	MPDZ
SLIT3	2.38967e-46	0.603217	0.128	0.053	6.87795e-42	CAFs	SLIT3
RPL36	1.55811e-45	0.471123	0.468	0.335	4.48455e-41	CAFs	RPL36
RPL30	1.68755e-45	0.518103	0.385	0.263	4.8571e-41	CAFs	RPL30
RTN4	3.14575e-45	0.531805	0.351	0.245	9.05409e-41	CAFs	RTN4
RAI14	3.63536e-45	0.583286	0.241	0.148	1.04633e-40	CAFs	RAI14
FBXO32	4.11718e-45	0.623717	0.202	0.11	1.18501e-40	CAFs	FBXO32
PLS3	5.95369e-45	0.577957	0.103	0.041	1.71359e-40	CAFs	PLS3
TTC3	1.02744e-43	0.497577	0.409	0.308	2.95717e-39	CAFs	TTC3
CCN1	1.02314e-42	0.710847	0.157	0.08	2.94481e-38	CAFs	CCN1
XAF1	2.22773e-42	0.606663	0.198	0.11	6.41184e-38	CAFs	XAF1
IL1R1	9.09359e-42	0.600594	0.145	0.071	2.61732e-37	CAFs	IL1R1
RPL35	1.56832e-41	0.316746	0.732	0.616	4.51394e-37	CAFs	RPL35
MYH9	2.78708e-41	0.423669	0.514	0.4	8.02177e-37	CAFs	MYH9
MINDY2	5.46437e-41	0.597584	0.197	0.123	1.57276e-36	CAFs	MINDY2
RPL27A	1.63123e-40	0.444217	0.434	0.313	4.69502e-36	CAFs	RPL27A
RPL37A	6.27738e-40	0.417049	0.513	0.392	1.80676e-35	CAFs	RPL37A
S100A11	4.62558e-39	0.490526	0.36	0.25	1.33133e-34	CAFs	S100A11
CERCAM	6.44981e-39	0.560269	0.13	0.062	1.85638e-34	CAFs	CERCAM
TLE4	1.37948e-38	0.571034	0.241	0.15	3.97041e-34	CAFs	TLE4
TARS3	1.40544e-38	0.545365	0.1	0.042	4.04513e-34	CAFs	TARS3
RPS27A	6.33212e-38	0.270804	0.738	0.62	1.82251e-33	CAFs	RPS27A
BASP1	6.82956e-38	0.563773	0.125	0.06	1.96568e-33	CAFs	BASP1
COPA	9.58889e-38	0.524304	0.256	0.165	2.75987e-33	CAFs	COPA
P4HA1	1.25882e-37	0.548703	0.206	0.127	3.62315e-33	CAFs	P4HA1
SIPA1L2	2.09635e-37	0.553113	0.114	0.052	6.03373e-33	CAFs	SIPA1L2
CHST15	4.23841e-37	0.547765	0.117	0.052	1.2199e-32	CAFs	CHST15
PDLIM5	1.69923e-36	0.552431	0.118	0.057	4.89071e-32	CAFs	PDLIM5
AKAP13	4.52801e-36	0.510525	0.283	0.192	1.30325e-31	CAFs	AKAP13
ITGB1	1.29063e-35	0.522122	0.178	0.112	3.7147e-31	CAFs	ITGB1
SHFL	2.03445e-35	0.564884	0.142	0.077	5.85555e-31	CAFs	SHFL
PLEKHH2	2.30331e-35	0.56125	0.12	0.063	6.62939e-31	CAFs	PLEKHH2
STK17B	2.83885e-35	0.531305	0.139	0.07	8.17078e-31	CAFs	STK17B
SEMA5A	8.61998e-35	0.523862	0.14	0.081	2.481e-30	CAFs	SEMA5A
RPS8	1.01767e-34	0.401916	0.48	0.373	2.92906e-30	CAFs	RPS8
TPM4	2.6001e-34	0.406195	0.467	0.371	7.48361e-30	CAFs	TPM4
DDX60L	2.93884e-34	0.578461	0.141	0.07	8.45858e-30	CAFs	DDX60L
CASK	4.8554e-34	0.519737	0.112	0.054	1.39748e-29	CAFs	CASK
GALNT1	5.29419e-34	0.545158	0.194	0.117	1.52377e-29	CAFs	GALNT1
EPB41L2	6.05146e-34	0.514999	0.12	0.063	1.74173e-29	CAFs	EPB41L2
RPL35A	1.08602e-33	0.340052	0.6	0.487	3.12577e-29	CAFs	RPL35A
TIMP1	1.15114e-33	0.569915	0.268	0.187	3.31321e-29	CAFs	TIMP1
SURF4	2.0721e-33	0.481964	0.255	0.177	5.96392e-29	CAFs	SURF4
RPS15A	4.35265e-33	0.410421	0.415	0.309	1.25278e-28	CAFs	RPS15A
PDLIM7	8.7595e-33	0.520359	0.197	0.127	2.52116e-28	CAFs	PDLIM7
PPIB	1.19084e-32	0.430461	0.388	0.293	3.42747e-28	CAFs	PPIB
RUFY3	1.45547e-32	0.521119	0.167	0.097	4.18914e-28	CAFs	RUFY3
TAOK3	1.45557e-32	0.522442	0.117	0.057	4.18942e-28	CAFs	TAOK3
RRBP1	1.58159e-32	0.433248	0.352	0.267	4.55213e-28	CAFs	RRBP1
LTBP2	2.90258e-32	0.544197	0.139	0.075	8.35419e-28	CAFs	LTBP2
SCGB2A1	3.89943e-32	0.515932	0.229	0.144	1.12233e-27	CAFs	SCGB2A1
LGALS3BP	7.16665e-32	0.368814	0.498	0.42	2.06271e-27	CAFs	LGALS3BP
FAM114A1	9.15962e-32	0.499749	0.106	0.05	2.63632e-27	CAFs	FAM114A1
ASAP1	1.16361e-31	0.493483	0.207	0.135	3.3491e-27	CAFs	ASAP1
KCNQ1OT11	1.2178e-31	0.27955	0.58	0.461	3.50507e-27	CAFs	KCNQ1OT1
FEM1B	1.5209e-31	0.52647	0.132	0.071	4.37746e-27	CAFs	FEM1B
CCN2	1.81632e-31	0.598146	0.149	0.088	5.22774e-27	CAFs	CCN2
TSPYL2	1.0799e-30	0.497856	0.125	0.071	3.10817e-26	CAFs	TSPYL2
SSR3	1.72238e-30	0.414833	0.361	0.278	4.95735e-26	CAFs	SSR3
TNC	2.43357e-30	0.546526	0.119	0.059	7.00429e-26	CAFs	TNC
RPL34	5.14274e-30	0.383161	0.443	0.344	1.48018e-25	CAFs	RPL34
RPS27	5.75141e-30	0.376522	0.458	0.353	1.65537e-25	CAFs	RPS27
NFATC4	8.54886e-30	0.499944	0.165	0.099	2.46053e-25	CAFs	NFATC4
SLC17A9	2.81012e-29	0.49274	0.1	0.044	8.0881e-25	CAFs	SLC17A9
TXN	4.09826e-29	0.434413	0.29	0.204	1.17956e-24	CAFs	TXN
SEPTIN7	4.60478e-29	0.422643	0.244	0.183	1.32535e-24	CAFs	SEPTIN7
VCL	5.63001e-29	0.428759	0.307	0.229	1.62043e-24	CAFs	VCL
IFI6	6.31158e-29	0.487335	0.183	0.121	1.8166e-24	CAFs	IFI6
ARF4	8.76072e-29	0.422961	0.219	0.161	2.52151e-24	CAFs	ARF4
FNDC3B	9.23181e-29	0.414085	0.344	0.259	2.6571e-24	CAFs	FNDC3B
ANXA2	1.36628e-28	0.428564	0.301	0.216	3.93243e-24	CAFs	ANXA2
ABHD2	1.63524e-28	0.499363	0.137	0.074	4.70654e-24	CAFs	ABHD2
GAPDH	4.62033e-28	0.28243	0.651	0.551	1.32982e-23	CAFs	GAPDH
PURA	7.34613e-28	0.437023	0.234	0.17	2.11436e-23	CAFs	PURA
COL4A1	8.73514e-28	0.336684	0.276	0.184	2.51415e-23	CAFs	COL4A1
RPS27L	1.50123e-27	0.45597	0.104	0.052	4.32085e-23	CAFs	RPS27L
SULF2	2.32561e-27	0.462899	0.104	0.054	6.69358e-23	CAFs	SULF2
KIAA1217	2.98594e-27	0.427279	0.241	0.175	8.59413e-23	CAFs	KIAA1217
CHSY1	3.13692e-27	0.455775	0.108	0.052	9.02867e-23	CAFs	CHSY1
CNN3	4.74018e-27	0.464102	0.203	0.132	1.36432e-22	CAFs	CNN3
INTU	1.00601e-26	0.465134	0.196	0.13	2.8955e-22	CAFs	INTU
RPL28	1.1858e-26	0.356732	0.42	0.324	3.41298e-22	CAFs	RPL28
SDC1	2.61715e-26	0.464738	0.122	0.067	7.53269e-22	CAFs	SDC1
IFI16	2.84171e-26	0.418809	0.271	0.194	8.179e-22	CAFs	IFI16
RPL12	5.15839e-26	0.343944	0.476	0.385	1.48469e-21	CAFs	RPL12
PTEN	2.56132e-25	0.455581	0.164	0.106	7.37198e-21	CAFs	PTEN
GFPT1	5.22121e-25	0.425621	0.179	0.123	1.50277e-20	CAFs	GFPT1
HSPA5	6.8202e-25	0.326981	0.51	0.43	1.96299e-20	CAFs	HSPA5
LDHA	8.05127e-25	0.449651	0.198	0.128	2.31732e-20	CAFs	LDHA
MT-ND6	8.06027e-25	0.349689	0.325	0.235	2.31991e-20	CAFs	MT-ND6
SVIL	1.0143e-24	0.448528	0.147	0.092	2.91935e-20	CAFs	SVIL
IFITM3	1.19465e-24	0.337362	0.429	0.352	3.43844e-20	CAFs	IFITM3
RPL13A	2.04214e-24	0.260173	0.57	0.468	5.87768e-20	CAFs	RPL13A
PPIL4	3.13771e-24	0.425121	0.119	0.071	9.03096e-20	CAFs	PPIL4
CHPF	5.66132e-24	0.43713	0.112	0.066	1.62944e-19	CAFs	CHPF
APCDD1	6.32967e-24	0.448782	0.105	0.053	1.82181e-19	CAFs	APCDD1
S100A10	6.74087e-24	0.412111	0.242	0.167	1.94016e-19	CAFs	S100A10
GLIPR1	8.09767e-24	0.453602	0.102	0.056	2.33067e-19	CAFs	GLIPR1
DSTN	1.17343e-23	0.402888	0.27	0.201	3.37736e-19	CAFs	DSTN
IFIT1	1.18041e-23	0.468446	0.129	0.076	3.39746e-19	CAFs	IFIT1
RPS15	1.20475e-23	0.361784	0.361	0.277	3.46751e-19	CAFs	RPS15
CAPZB	1.38403e-23	0.410775	0.243	0.176	3.98353e-19	CAFs	CAPZB
RPL18	1.91396e-23	0.349321	0.403	0.314	5.50875e-19	CAFs	RPL18
RPL7A	4.75941e-23	0.299871	0.471	0.378	1.36985e-18	CAFs	RPL7A
HDLBP	1.10361e-22	0.374619	0.28	0.206	3.17641e-18	CAFs	HDLBP
CALCOCO1	1.75351e-22	0.414728	0.136	0.088	5.04696e-18	CAFs	CALCOCO1
VPS36	3.12529e-22	0.391647	0.133	0.089	8.99522e-18	CAFs	VPS36
CLEC11A	3.39595e-22	0.404192	0.124	0.071	9.77423e-18	CAFs	CLEC11A
RPL6	6.45572e-22	0.350135	0.332	0.252	1.85808e-17	CAFs	RPL6
SEC63	7.75654e-22	0.365418	0.197	0.154	2.23249e-17	CAFs	SEC63
PLXDC2	1.04195e-21	0.371616	0.25	0.181	2.99894e-17	CAFs	PLXDC2
GBP1	1.34476e-21	0.409655	0.234	0.167	3.8705e-17	CAFs	GBP1
ATXN1	1.56438e-21	0.391692	0.192	0.138	4.50259e-17	CAFs	ATXN1
SSH1	1.62836e-21	0.415654	0.113	0.065	4.68674e-17	CAFs	SSH1
EDF1	1.73635e-21	0.3817	0.258	0.196	4.99756e-17	CAFs	EDF1
SAMD9L	2.00552e-21	0.409326	0.105	0.055	5.77227e-17	CAFs	SAMD9L
LMCD1	2.86418e-21	0.438349	0.137	0.086	8.2437e-17	CAFs	LMCD1
ARHGAP21	7.35386e-21	0.381731	0.143	0.098	2.11659e-16	CAFs	ARHGAP21
G2E3	1.23348e-20	0.417095	0.113	0.072	3.55022e-16	CAFs	G2E3
GOLIM4	1.40668e-20	0.391784	0.156	0.105	4.04871e-16	CAFs	GOLIM4
RPS9	2.16691e-20	0.360074	0.277	0.209	6.23681e-16	CAFs	RPS9
TMF1	4.5976e-20	0.3179	0.207	0.171	1.32328e-15	CAFs	TMF1
MIF	9.26327e-20	0.398246	0.134	0.085	2.66616e-15	CAFs	MIF
MT-ND5	1.58632e-19	0.257018	0.465	0.375	4.56573e-15	CAFs	MT-ND5
SEC61G	2.11393e-19	0.390754	0.174	0.124	6.08433e-15	CAFs	SEC61G
FERMT2	2.15662e-19	0.362809	0.15	0.11	6.20718e-15	CAFs	FERMT2
SAMD9	3.61922e-19	0.40639	0.126	0.077	1.04168e-14	CAFs	SAMD9
SMARCB1	4.11984e-19	0.384197	0.109	0.068	1.18577e-14	CAFs	SMARCB1
ARFGAP3	6.28263e-19	0.376422	0.124	0.078	1.80827e-14	CAFs	ARFGAP3
SEC23A	6.31257e-19	0.359227	0.115	0.077	1.81688e-14	CAFs	SEC23A
CSGALNACT2	6.69789e-19	0.378546	0.14	0.086	1.92779e-14	CAFs	CSGALNACT2
RPL24	7.95929e-19	0.290744	0.436	0.353	2.29084e-14	CAFs	RPL24
PDCD6IP	1.00984e-18	0.36022	0.184	0.136	2.90651e-14	CAFs	PDCD6IP
MYL12A	1.30649e-18	0.360423	0.222	0.166	3.76033e-14	CAFs	MYL12A
RPL29	4.26916e-18	0.282707	0.445	0.375	1.22875e-13	CAFs	RPL29
ASPH	1.04498e-17	0.36134	0.116	0.072	3.00767e-13	CAFs	ASPH
EEF1A1	1.21996e-17	0.345053	0.19	0.145	3.5113e-13	CAFs	EEF1A1
TLN1	1.27431e-17	0.326364	0.25	0.196	3.66771e-13	CAFs	TLN1
ITM2B	1.44317e-17	0.330951	0.255	0.198	4.15374e-13	CAFs	ITM2B
SH3GLB1	1.53972e-17	0.359832	0.158	0.109	4.43163e-13	CAFs	SH3GLB1
PXDN	1.75447e-17	0.337619	0.298	0.232	5.04971e-13	CAFs	PXDN
EIF1	1.79238e-17	0.310343	0.28	0.222	5.15883e-13	CAFs	EIF1
RBFOX2	1.92771e-17	0.351598	0.175	0.13	5.54834e-13	CAFs	RBFOX2
RPS13	2.57629e-17	0.335082	0.25	0.198	7.41508e-13	CAFs	RPS13
TRAF5	2.81943e-17	0.386372	0.102	0.061	8.1149e-13	CAFs	TRAF5
OST4	3.07787e-17	0.34993	0.226	0.166	8.85874e-13	CAFs	OST4
RPS4X	3.79365e-17	0.255426	0.473	0.398	1.09189e-12	CAFs	RPS4X
SMARCA1	5.3342e-17	0.363002	0.142	0.093	1.53529e-12	CAFs	SMARCA1
FAM210B	9.26526e-17	0.344497	0.104	0.074	2.66673e-12	CAFs	FAM210B
USO1	2.15018e-16	0.357322	0.136	0.093	6.18864e-12	CAFs	USO1
UNC5B	3.59498e-16	0.349081	0.192	0.139	1.03471e-11	CAFs	UNC5B
PLAT	5.18122e-16	0.387458	0.16	0.107	1.49126e-11	CAFs	PLAT
PTPRG	6.73821e-16	0.331412	0.125	0.09	1.93939e-11	CAFs	PTPRG
PPIP5K2	7.08565e-16	0.322427	0.144	0.106	2.03939e-11	CAFs	PPIP5K2
RPL7	7.838e-16	0.300706	0.241	0.182	2.25593e-11	CAFs	RPL7
PHF20L1	8.00866e-16	0.304395	0.202	0.164	2.30505e-11	CAFs	PHF20L1
HSP90B1	9.74715e-16	0.309474	0.266	0.21	2.80542e-11	CAFs	HSP90B1
RACK1	9.90704e-16	0.327876	0.209	0.158	2.85144e-11	CAFs	RACK1
GAS1	1.21726e-15	0.330002	0.181	0.124	3.50352e-11	CAFs	GAS1
MAL	1.26906e-15	0.323061	0.246	0.183	3.6526e-11	CAFs	MAL
RPS5	1.4161e-15	0.31865	0.289	0.226	4.07581e-11	CAFs	RPS5
ZNF281	1.66474e-15	0.33079	0.111	0.072	4.79145e-11	CAFs	ZNF281
SERP1	1.74278e-15	0.315047	0.267	0.213	5.01606e-11	CAFs	SERP1
SRGAP2	1.8009e-15	0.363632	0.109	0.069	5.18335e-11	CAFs	SRGAP2
MSN	1.87928e-15	0.334547	0.134	0.096	5.40894e-11	CAFs	MSN
ISG15	3.80854e-15	0.304874	0.258	0.205	1.09617e-10	CAFs	ISG15
MAGED2	4.07628e-15	0.335092	0.124	0.086	1.17323e-10	CAFs	MAGED2
TMEM214	5.20766e-15	0.323249	0.105	0.074	1.49887e-10	CAFs	TMEM214
CAP1	5.27015e-15	0.31833	0.203	0.154	1.51685e-10	CAFs	CAP1
IGF1R	7.07844e-15	0.323475	0.137	0.094	2.03732e-10	CAFs	IGF1R
UBB	7.52306e-15	0.314356	0.234	0.18	2.16529e-10	CAFs	UBB
ACO1	1.07349e-14	0.315093	0.108	0.074	3.08971e-10	CAFs	ACO1
PPIC	1.3637e-14	0.336759	0.116	0.076	3.925e-10	CAFs	PPIC
MYL12B	1.67693e-14	0.293608	0.297	0.236	4.82655e-10	CAFs	MYL12B
PTGDS	1.97934e-14	0.332981	0.14	0.096	5.69692e-10	CAFs	PTGDS
ANXA5	2.26189e-14	0.29753	0.227	0.179	6.51018e-10	CAFs	ANXA5
OSTC	2.38934e-14	0.331415	0.138	0.097	6.87699e-10	CAFs	OSTC
ASCC3	3.69861e-14	0.276616	0.176	0.146	1.06453e-09	CAFs	ASCC3
COPB1	4.15851e-14	0.323714	0.101	0.065	1.1969e-09	CAFs	COPB1
ABL2	4.37778e-14	0.328058	0.108	0.071	1.26001e-09	CAFs	ABL2
GPR180	4.54672e-14	0.302033	0.11	0.08	1.30864e-09	CAFs	GPR180
XBP1	4.93586e-14	0.266245	0.223	0.189	1.42064e-09	CAFs	XBP1
EPAS1	5.67869e-14	0.321031	0.101	0.065	1.63444e-09	CAFs	EPAS1
RBPJ	6.52007e-14	0.316385	0.17	0.125	1.87661e-09	CAFs	RBPJ
GOLM1	6.96477e-14	0.311249	0.117	0.08	2.0046e-09	CAFs	GOLM1
MLXIP	9.06546e-14	0.293194	0.14	0.107	2.60922e-09	CAFs	MLXIP
RASAL2	1.39221e-13	0.323442	0.132	0.087	4.00705e-09	CAFs	RASAL2
UBA52	2.12914e-13	0.269449	0.304	0.246	6.12808e-09	CAFs	UBA52
KDELR1	5.79186e-13	0.290682	0.13	0.099	1.66701e-08	CAFs	KDELR1
ACTR2	5.91649e-13	0.250023	0.24	0.206	1.70288e-08	CAFs	ACTR2
ENSG00000279483	6.18533e-13	0.288473	0.217	0.17	1.78026e-08	CAFs	ENSG00000279483
SELENOM	6.28285e-13	0.301674	0.128	0.09	1.80833e-08	CAFs	SELENOM
EIF4G2	6.49304e-13	0.261488	0.328	0.273	1.86883e-08	CAFs	EIF4G2
PJA2	6.77752e-13	0.255324	0.198	0.162	1.95071e-08	CAFs	PJA2
PRDX1	1.00482e-12	0.274723	0.243	0.204	2.89207e-08	CAFs	PRDX1
ZNF117	1.51217e-12	0.284695	0.24	0.191	4.35234e-08	CAFs	ZNF117
MORF4L1	1.89133e-12	0.294728	0.152	0.11	5.44363e-08	CAFs	MORF4L1
BMPR2	2.08156e-12	0.288135	0.226	0.186	5.99115e-08	CAFs	BMPR2
MAN2A1	2.61849e-12	0.302389	0.11	0.071	7.53653e-08	CAFs	MAN2A1
PEAK1	2.92532e-12	0.310201	0.161	0.118	8.41965e-08	CAFs	PEAK1
RPL4	3.07255e-12	0.288263	0.235	0.184	8.8434e-08	CAFs	RPL4
STAT3	3.79817e-12	0.255015	0.175	0.143	1.09319e-07	CAFs	STAT3
RPL5	4.19914e-12	0.275011	0.271	0.217	1.2086e-07	CAFs	RPL5
CREB3L2	4.62219e-12	0.294955	0.123	0.083	1.33036e-07	CAFs	CREB3L2
EMP1	4.65607e-12	0.291475	0.129	0.09	1.34011e-07	CAFs	EMP1
CLTC	5.00608e-12	0.264048	0.263	0.216	1.44085e-07	CAFs	CLTC
MDM2	6.05934e-12	0.303022	0.118	0.081	1.744e-07	CAFs	MDM2
RPL23A	7.48107e-12	0.254017	0.288	0.232	2.1532e-07	CAFs	RPL23A
MIB1	7.93087e-12	0.27096	0.195	0.151	2.28266e-07	CAFs	MIB1
LPGAT1	8.42606e-12	0.28595	0.123	0.087	2.42519e-07	CAFs	LPGAT1
TRAM1	1.13208e-11	0.276499	0.209	0.163	3.25836e-07	CAFs	TRAM1
UBE2J1	1.35565e-11	0.26599	0.11	0.084	3.90182e-07	CAFs	UBE2J1
NR2F2	1.4722e-11	0.308185	0.102	0.073	4.23729e-07	CAFs	NR2F2
MAGED1	1.65106e-11	0.292244	0.112	0.078	4.75209e-07	CAFs	MAGED1
HOXB3	2.0761e-11	0.295572	0.186	0.142	5.97544e-07	CAFs	HOXB3
WASHC4	2.43304e-11	0.287692	0.118	0.088	7.00277e-07	CAFs	WASHC4
DOCK7	3.68391e-11	0.278088	0.104	0.07	1.0603e-06	CAFs	DOCK7
ATM	3.90057e-11	0.271818	0.177	0.135	1.12266e-06	CAFs	ATM
HERPUD1	4.49715e-11	0.296289	0.125	0.09	1.29437e-06	CAFs	HERPUD1
MICU1	7.4492e-11	0.271214	0.141	0.11	2.14403e-06	CAFs	MICU1
COX7C	7.66952e-11	0.26039	0.17	0.136	2.20744e-06	CAFs	COX7C
SLC39A6	1.00289e-10	0.284674	0.1	0.068	2.88653e-06	CAFs	SLC39A6
WDR1	6.0065e-10	0.262373	0.135	0.099	1.72879e-05	CAFs	WDR1
EID1	6.5746e-10	0.259682	0.179	0.143	1.8923e-05	CAFs	EID1
AP3B1	8.01177e-10	0.261237	0.114	0.079	2.30595e-05	CAFs	AP3B1
ANKH	8.45017e-10	0.265299	0.103	0.079	2.43213e-05	CAFs	ANKH
MPZL1	2.4342e-09	0.25298	0.121	0.088	7.00611e-05	CAFs	MPZL1
GALNT7	3.50878e-09	0.250092	0.105	0.078	0.00010099	CAFs	GALNT7
CEP290	1.39413e-08	0.264282	0.132	0.098	0.00040126	CAFs	CEP290
MT1E	1.63377e-08	0.251943	0.106	0.076	0.000470233	CAFs	MT1E
ASPM	0	2.25996	0.512	0.118	0	Proliferative	ASPM
CENPF	5.51267e-303	1.75683	0.538	0.196	1.58666e-298	Proliferative	CENPF
C21orf58	1.8252e-295	1.87229	0.369	0.069	5.25329e-291	Proliferative	C21orf58
GTSE1	2.54644e-282	1.65451	0.273	0.029	7.32917e-278	Proliferative	GTSE1
APOLD1	1.90741e-261	1.73046	0.304	0.049	5.4899e-257	Proliferative	APOLD1
POLQ	1.44568e-249	1.47742	0.279	0.039	4.16096e-245	Proliferative	POLQ
TOP2A	6.22065e-247	1.54695	0.444	0.132	1.79043e-242	Proliferative	TOP2A
MKI67	1.19819e-239	1.56814	0.39	0.099	3.44864e-235	Proliferative	MKI67
TPX2	1.1618e-229	1.46541	0.336	0.072	3.34388e-225	Proliferative	TPX2
EZH2	1.35387e-213	1.45932	0.5	0.197	3.89672e-209	Proliferative	EZH2
BRCA2	1.39843e-211	1.393	0.354	0.089	4.02497e-207	Proliferative	BRCA2
CHTF18	6.16276e-186	1.32124	0.412	0.139	1.77377e-181	Proliferative	CHTF18
KIF18B	3.1399e-181	1.27883	0.179	0.019	9.03725e-177	Proliferative	KIF18B
KIF20B	2.31813e-178	1.32491	0.303	0.075	6.67206e-174	Proliferative	KIF20B
KIF14	6.11987e-175	1.32211	0.205	0.029	1.76142e-170	Proliferative	KIF14
SMC4	2.62289e-170	1.09126	0.561	0.285	7.54921e-166	Proliferative	SMC4
HJURP	4.28311e-164	1.22197	0.187	0.025	1.23277e-159	Proliferative	HJURP
CLSPN	1.41313e-155	1.20823	0.216	0.04	4.06727e-151	Proliferative	CLSPN
KIF2C	5.48348e-153	1.16506	0.187	0.028	1.57826e-148	Proliferative	KIF2C
AURKB	2.43275e-152	1.19521	0.176	0.024	7.00193e-148	Proliferative	AURKB
ECT2	1.00969e-147	1.20175	0.31	0.095	2.90609e-143	Proliferative	ECT2
HELLPAR	9.3603e-147	1.42475	0.236	0.055	2.69408e-142	Proliferative	HELLPAR
RAD51AP1	1.4294e-143	1.12686	0.193	0.033	4.11411e-139	Proliferative	RAD51AP1
DIAPH3	1.38599e-142	1.17114	0.228	0.05	3.98916e-138	Proliferative	DIAPH3
SGO2	9.24547e-133	1.09012	0.216	0.048	2.66103e-128	Proliferative	SGO2
ATAD5	1.72154e-132	1.08968	0.252	0.067	4.95494e-128	Proliferative	ATAD5
CENPE	3.18498e-132	1.17491	0.207	0.044	9.167e-128	Proliferative	CENPE
ARHGEF39	5.29591e-127	0.962957	0.127	0.013	1.52427e-122	Proliferative	ARHGEF39
SYNE2	2.45262e-124	0.805835	0.742	0.57	7.05914e-120	Proliferative	SYNE2
DLGAP5	4.17605e-119	1.04355	0.197	0.044	1.20195e-114	Proliferative	DLGAP5
BIRC5	5.34977e-119	1.08421	0.21	0.05	1.53977e-114	Proliferative	BIRC5
CIP2A	3.77085e-116	1.02934	0.188	0.041	1.08533e-111	Proliferative	CIP2A
ZGRF1	9.89581e-115	0.979999	0.166	0.031	2.84821e-110	Proliferative	ZGRF1
CDCA8	5.3126e-114	0.910443	0.159	0.029	1.52907e-109	Proliferative	CDCA8
FANCD2	1.21065e-111	0.989474	0.196	0.047	3.4845e-107	Proliferative	FANCD2
FANCA	2.35631e-111	1.00736	0.195	0.047	6.78194e-107	Proliferative	FANCA
KIF18A	7.70779e-111	0.923986	0.148	0.025	2.21846e-106	Proliferative	KIF18A
NEURL1B	4.62118e-110	1.04152	0.18	0.039	1.33007e-105	Proliferative	NEURL1B
ATAD2	8.67679e-109	1.01599	0.277	0.096	2.49735e-104	Proliferative	ATAD2
TROAP	2.0323e-108	0.883402	0.117	0.014	5.84937e-104	Proliferative	TROAP
MIS18BP1	3.63507e-106	0.971878	0.345	0.144	1.04625e-101	Proliferative	MIS18BP1
XRCC2	1.25617e-103	0.905491	0.151	0.028	3.61551e-99	Proliferative	XRCC2
HMGB2	1.73941e-101	0.934804	0.366	0.162	5.00637e-97	Proliferative	HMGB2
E2F7	2.59515e-101	0.890304	0.121	0.017	7.46935e-97	Proliferative	E2F7
BUB1B	2.17257e-100	0.771907	0.101	0.01	6.25309e-96	Proliferative	BUB1B
TTF2	2.14657e-99	0.920551	0.222	0.067	6.17827e-95	Proliferative	TTF2
KIF23	3.05674e-99	0.907504	0.147	0.028	8.7979e-95	Proliferative	KIF23
TYMS	7.82527e-99	0.989445	0.21	0.06	2.25227e-94	Proliferative	TYMS
RECQL4	3.93031e-97	0.927013	0.147	0.029	1.13122e-92	Proliferative	RECQL4
CIT	1.63449e-96	0.87623	0.123	0.019	4.70438e-92	Proliferative	CIT
CENPI	3.38918e-96	0.783913	0.132	0.023	9.75473e-92	Proliferative	CENPI
FOXM1	2.63523e-95	0.831292	0.136	0.025	7.58471e-91	Proliferative	FOXM1
CEP152	5.30103e-93	0.866997	0.131	0.023	1.52574e-88	Proliferative	CEP152
ESCO2	2.52609e-91	0.743017	0.1	0.012	7.2706e-87	Proliferative	ESCO2
KIF11	5.67238e-91	0.840996	0.151	0.033	1.63263e-86	Proliferative	KIF11
CCDC18	6.31852e-90	0.817945	0.12	0.02	1.8186e-85	Proliferative	CCDC18
NCAPG	5.54391e-89	0.886877	0.132	0.025	1.59565e-84	Proliferative	NCAPG
ZWINT	7.70903e-89	0.877391	0.173	0.046	2.21881e-84	Proliferative	ZWINT
NCAPG2	7.14541e-87	0.851853	0.175	0.047	2.05659e-82	Proliferative	NCAPG2
CDC20	1.96165e-86	0.93051	0.181	0.051	5.64603e-82	Proliferative	CDC20
ANLN	2.77333e-86	0.941336	0.212	0.069	7.98219e-82	Proliferative	ANLN
GAS2L3	3.91682e-86	0.851787	0.135	0.028	1.12734e-81	Proliferative	GAS2L3
ANKRD36C	4.16047e-86	0.843961	0.47	0.27	1.19747e-81	Proliferative	ANKRD36C
NUF2	6.64495e-86	0.854214	0.131	0.026	1.91255e-81	Proliferative	NUF2
DEPDC1	9.53255e-86	0.808836	0.13	0.026	2.74366e-81	Proliferative	DEPDC1
TTK	8.65505e-84	0.829861	0.148	0.035	2.4911e-79	Proliferative	TTK
KIFC1	9.69657e-84	0.771887	0.111	0.018	2.79087e-79	Proliferative	KIFC1
ESPL1	6.82513e-83	0.781771	0.104	0.016	1.96441e-78	Proliferative	ESPL1
BRIP1	1.95751e-82	0.861496	0.136	0.029	5.63411e-78	Proliferative	BRIP1
FANCB	2.62264e-82	0.783407	0.135	0.029	7.54847e-78	Proliferative	FANCB
CEP55	1.27315e-81	0.848232	0.141	0.032	3.66439e-77	Proliferative	CEP55
PSRC1	1.56842e-80	0.75495	0.118	0.022	4.51423e-76	Proliferative	PSRC1
PGP	4.90761e-80	0.910695	0.307	0.137	1.41251e-75	Proliferative	PGP
HELLS	1.37457e-79	0.899802	0.344	0.166	3.95629e-75	Proliferative	HELLS
UBE2C	2.48779e-78	0.924735	0.155	0.04	7.16037e-74	Proliferative	UBE2C
STIL	1.59107e-77	0.819466	0.134	0.03	4.57941e-73	Proliferative	STIL
CENPJ	1.51726e-75	0.826717	0.217	0.078	4.36696e-71	Proliferative	CENPJ
RFC3	2.52526e-75	0.813132	0.165	0.047	7.26819e-71	Proliferative	RFC3
TACC3	4.85501e-74	0.836287	0.137	0.034	1.39737e-69	Proliferative	TACC3
CCNF	4.52414e-73	0.742794	0.102	0.018	1.30214e-68	Proliferative	CCNF
BUB1	9.14675e-71	0.75616	0.125	0.029	2.63262e-66	Proliferative	BUB1
CDK1	2.76092e-68	0.79747	0.161	0.05	7.94647e-64	Proliferative	CDK1
DTYMK	2.32094e-67	0.784356	0.179	0.06	6.68013e-63	Proliferative	DTYMK
LIG1	6.61415e-67	0.725615	0.172	0.056	1.90368e-62	Proliferative	LIG1
HP1BP3	4.47607e-66	0.729519	0.437	0.268	1.2883e-61	Proliferative	HP1BP3
MYBL2	6.60521e-66	0.767608	0.102	0.02	1.90111e-61	Proliferative	MYBL2
SMC2	1.83593e-65	0.742388	0.201	0.075	5.28417e-61	Proliferative	SMC2
DDX11	7.09406e-65	0.719896	0.164	0.053	2.04181e-60	Proliferative	DDX11
TMPO	1.69752e-63	0.785144	0.228	0.095	4.88579e-59	Proliferative	TMPO
HMMR	2.32975e-62	0.699227	0.126	0.034	6.70549e-58	Proliferative	HMMR
H1-3	6.16892e-62	0.841708	0.11	0.025	1.77554e-57	Proliferative	H1-3
KPNA2	3.7143e-61	0.754597	0.247	0.11	1.06905e-56	Proliferative	KPNA2
CBX5	5.18993e-61	0.718559	0.429	0.26	1.49377e-56	Proliferative	CBX5
MELK	1.02665e-60	0.645622	0.107	0.025	2.9549e-56	Proliferative	MELK
CCNB1	1.58532e-60	0.697977	0.13	0.036	4.56287e-56	Proliferative	CCNB1
CKAP5	2.07297e-60	0.783868	0.267	0.126	5.96642e-56	Proliferative	CKAP5
BARD1	5.08505e-60	0.781295	0.178	0.065	1.46358e-55	Proliferative	BARD1
RAD54B	2.29354e-59	0.64556	0.123	0.033	6.60127e-55	Proliferative	RAD54B
NCAPD3	3.31869e-58	0.722243	0.124	0.034	9.55185e-54	Proliferative	NCAPD3
CENPU	6.95568e-58	0.641911	0.109	0.027	2.00198e-53	Proliferative	CENPU
FAM111A	1.01642e-57	0.728223	0.245	0.112	2.92545e-53	Proliferative	FAM111A
MECOM1	2.94947e-57	0.634137	0.492	0.328	8.48917e-53	Proliferative	MECOM
NDC80	1.0779e-56	0.630676	0.1	0.023	3.10241e-52	Proliferative	NDC80
ERBB4	1.81687e-56	0.728103	0.297	0.151	5.2293e-52	Proliferative	ERBB4
CDK5RAP2	3.93146e-56	0.755936	0.228	0.101	1.13155e-51	Proliferative	CDK5RAP2
CKAP2	2.12021e-55	0.695965	0.154	0.053	6.1024e-51	Proliferative	CKAP2
WDR90	7.06183e-55	0.71309	0.181	0.07	2.03254e-50	Proliferative	WDR90
FANCI	1.25526e-54	0.645268	0.111	0.03	3.6129e-50	Proliferative	FANCI
NSD2	2.89245e-53	0.712145	0.231	0.106	8.32506e-49	Proliferative	NSD2
CEP192	4.43227e-53	0.628889	0.181	0.072	1.27569e-48	Proliferative	CEP192
CEP128	4.63424e-53	0.620255	0.112	0.03	1.33383e-48	Proliferative	CEP128
DEK	1.20271e-52	0.603431	0.495	0.33	3.46164e-48	Proliferative	DEK
NCAPD2	1.28965e-52	0.603574	0.138	0.046	3.71187e-48	Proliferative	NCAPD2
TBCD	2.08756e-51	0.697966	0.218	0.098	6.00843e-47	Proliferative	TBCD
PHIP	3.1472e-51	0.552081	0.552	0.389	9.05827e-47	Proliferative	PHIP
POLE	3.26026e-51	0.640813	0.134	0.044	9.38367e-47	Proliferative	POLE
CENPK	1.81021e-50	0.653213	0.115	0.034	5.21015e-46	Proliferative	CENPK
DNA2	3.44925e-50	0.562514	0.106	0.029	9.92762e-46	Proliferative	DNA2
AURKA	4.79696e-50	0.599284	0.107	0.03	1.38066e-45	Proliferative	AURKA
CENPX	5.94139e-49	0.690079	0.263	0.134	1.71005e-44	Proliferative	CENPX
WDR76	8.65883e-48	0.631035	0.131	0.044	2.49219e-43	Proliferative	WDR76
GEN1	1.55737e-47	0.590482	0.11	0.033	4.48242e-43	Proliferative	GEN1
TK1	2.78259e-47	0.601619	0.131	0.045	8.00884e-43	Proliferative	TK1
H2AX	9.15164e-46	0.657972	0.127	0.043	2.63403e-41	Proliferative	H2AX
DBF4	3.73048e-45	0.608543	0.131	0.046	1.07371e-40	Proliferative	DBF4
SRSF2	2.84694e-44	0.500793	0.613	0.474	8.19406e-40	Proliferative	SRSF2
POLH	3.75931e-44	0.613401	0.157	0.063	1.08201e-39	Proliferative	POLH
KATNAL21	1.407e-41	0.614315	0.215	0.106	4.04964e-37	Proliferative	KATNAL2
H1-2	7.3744e-41	0.660556	0.15	0.061	2.1225e-36	Proliferative	H1-2
RANGAP1	6.4385e-40	0.662516	0.192	0.091	1.85313e-35	Proliferative	RANGAP1
CEP78	1.5135e-39	0.534833	0.136	0.054	4.35616e-35	Proliferative	CEP78
H1-10	1.68535e-39	0.630963	0.242	0.129	4.85077e-35	Proliferative	H1-10
TIMELESS	2.69353e-39	0.538861	0.11	0.038	7.75251e-35	Proliferative	TIMELESS
CCNA2	2.98007e-39	0.510225	0.112	0.04	8.57723e-35	Proliferative	CCNA2
KNTC1	1.47782e-38	0.560257	0.132	0.052	4.25347e-34	Proliferative	KNTC1
TUBB4B	3.69087e-38	0.555881	0.414	0.278	1.06231e-33	Proliferative	TUBB4B
PBK	3.69607e-38	0.51909	0.116	0.044	1.0638e-33	Proliferative	PBK
USP1	3.74008e-38	0.604556	0.212	0.108	1.07647e-33	Proliferative	USP1
SLC38A1	9.47727e-37	0.457287	0.586	0.45	2.72775e-32	Proliferative	SLC38A1
LMF2	2.78073e-36	0.597531	0.268	0.154	8.0035e-32	Proliferative	LMF2
CNTRL	3.13766e-36	0.529383	0.149	0.065	9.03081e-32	Proliferative	CNTRL
CEP295	3.16733e-36	0.478577	0.173	0.083	9.11621e-32	Proliferative	CEP295
SMC1A	4.58564e-35	0.529543	0.274	0.16	1.31984e-30	Proliferative	SMC1A
SLFN13	1.723e-34	0.513575	0.105	0.038	4.95915e-30	Proliferative	SLFN13
H2AZ2	3.59047e-34	0.553807	0.214	0.114	1.03341e-29	Proliferative	H2AZ2
CEP70	3.82131e-34	0.553573	0.177	0.086	1.09985e-29	Proliferative	CEP70
RIF1	4.19006e-34	0.544966	0.417	0.304	1.20598e-29	Proliferative	RIF1
CDC25B	4.88286e-34	0.590604	0.145	0.064	1.40538e-29	Proliferative	CDC25B
RBM15	4.88289e-33	0.579384	0.151	0.069	1.40539e-28	Proliferative	RBM15
ARGLU11	6.6849e-33	0.335751	0.798	0.694	1.92405e-28	Proliferative	ARGLU1
MYEF2	1.35532e-32	0.521838	0.317	0.2	3.9009e-28	Proliferative	MYEF2
CNTLN	1.65382e-32	0.488988	0.155	0.073	4.76001e-28	Proliferative	CNTLN
AFG3L2	4.10818e-32	0.504665	0.253	0.147	1.18242e-27	Proliferative	AFG3L2
EXPH5	4.30353e-32	0.536491	0.122	0.05	1.23864e-27	Proliferative	EXPH5
HLTF	8.63829e-32	0.499127	0.324	0.207	2.48627e-27	Proliferative	HLTF
ATP5ME	1.2058e-31	0.577276	0.383	0.265	3.47052e-27	Proliferative	ATP5ME
NEMP1	2.00333e-31	0.461729	0.122	0.052	5.76598e-27	Proliferative	NEMP1
MCM3	5.62272e-31	0.502298	0.218	0.122	1.61833e-26	Proliferative	MCM3
PLEKHG3	5.72862e-31	0.503057	0.193	0.102	1.64881e-26	Proliferative	PLEKHG3
TRA2B	3.42365e-30	0.410126	0.507	0.383	9.85395e-26	Proliferative	TRA2B
PELI2	4.55894e-30	0.454157	0.206	0.114	1.31215e-25	Proliferative	PELI2
H4C3	1.52395e-29	0.579372	0.233	0.135	4.38623e-25	Proliferative	H4C3
TOPBP1	2.22323e-29	0.517883	0.182	0.095	6.39891e-25	Proliferative	TOPBP1
E2F1	4.99421e-29	0.471739	0.104	0.043	1.43743e-24	Proliferative	E2F1
TUBGCP3	1.8658e-28	0.497893	0.153	0.076	5.37014e-24	Proliferative	TUBGCP3
TNRC6C	2.42115e-28	0.540257	0.238	0.141	6.96854e-24	Proliferative	TNRC6C
BUB3	2.5417e-28	0.483272	0.164	0.084	7.31551e-24	Proliferative	BUB3
LMO3	7.77421e-28	0.527588	0.11	0.047	2.23757e-23	Proliferative	LMO3
JPT1	8.28068e-28	0.585554	0.19	0.105	2.38334e-23	Proliferative	JPT1
PTTG1	8.83855e-28	0.483889	0.115	0.051	2.54391e-23	Proliferative	PTTG1
RAD21	1.7454e-27	0.459619	0.342	0.231	5.02362e-23	Proliferative	RAD21
SRSF10	1.8042e-27	0.441179	0.314	0.206	5.19285e-23	Proliferative	SRSF10
PRPF4B	2.21043e-27	0.402021	0.533	0.413	6.36206e-23	Proliferative	PRPF4B
DDX39A	3.51177e-27	0.462088	0.168	0.088	1.01076e-22	Proliferative	DDX39A
PAXX	5.00905e-27	0.489466	0.248	0.151	1.4417e-22	Proliferative	PAXX
STK24	7.40901e-27	0.498019	0.291	0.188	2.13246e-22	Proliferative	STK24
DCAF15	7.53659e-27	0.443281	0.139	0.068	2.16918e-22	Proliferative	DCAF15
NCAPH2	7.64181e-27	0.493188	0.137	0.066	2.19947e-22	Proliferative	NCAPH2
TNPO2	9.90316e-27	0.486275	0.195	0.109	2.85033e-22	Proliferative	TNPO2
MBOAT11	1.14449e-26	0.445722	0.319	0.212	3.29408e-22	Proliferative	MBOAT1
ANKRD36	1.31698e-26	0.531966	0.204	0.117	3.79053e-22	Proliferative	ANKRD36
SREK1	3.15827e-26	0.431218	0.383	0.27	9.09012e-22	Proliferative	SREK1
ADAMTS1	3.42749e-26	0.532758	0.28	0.18	9.86501e-22	Proliferative	ADAMTS1
MCM7	4.47271e-26	0.456436	0.24	0.146	1.28733e-21	Proliferative	MCM7
MGME1	5.0569e-26	0.434764	0.117	0.052	1.45548e-21	Proliferative	MGME1
SLC2A4RG	6.74486e-26	0.417819	0.216	0.128	1.94131e-21	Proliferative	SLC2A4RG
NFATC2IP	7.45678e-26	0.40738	0.358	0.248	2.14621e-21	Proliferative	NFATC2IP
CDKN2C	9.1851e-26	0.461692	0.112	0.05	2.64366e-21	Proliferative	CDKN2C
NUP205	1.13298e-25	0.489292	0.147	0.074	3.26095e-21	Proliferative	NUP205
MAST2	1.99904e-25	0.524962	0.15	0.077	5.75364e-21	Proliferative	MAST2
NUP153	8.22314e-25	0.406148	0.248	0.156	2.36678e-20	Proliferative	NUP153
RCC1	1.0674e-24	0.428092	0.108	0.048	3.0722e-20	Proliferative	RCC1
DNMT1	2.28402e-24	0.483027	0.178	0.099	6.57388e-20	Proliferative	DNMT1
ACYP1	2.85495e-24	0.471835	0.13	0.064	8.21713e-20	Proliferative	ACYP1
PARP2	3.33442e-24	0.513372	0.146	0.075	9.59713e-20	Proliferative	PARP2
SMCHD1	5.56521e-24	0.463908	0.308	0.208	1.60178e-19	Proliferative	SMCHD1
RFC4	5.6763e-24	0.427642	0.12	0.057	1.63375e-19	Proliferative	RFC4
DGCR8	9.15409e-24	0.426676	0.225	0.138	2.63473e-19	Proliferative	DGCR8
ILF3	1.14261e-23	0.395474	0.349	0.245	3.28867e-19	Proliferative	ILF3
H2AZ1	1.47467e-23	0.443931	0.319	0.218	4.2444e-19	Proliferative	H2AZ1
TPR	1.65945e-23	0.384218	0.459	0.348	4.77624e-19	Proliferative	TPR
NFIB	2.2399e-23	0.39336	0.378	0.271	6.44689e-19	Proliferative	NFIB
KLHL14	2.62852e-23	0.402619	0.217	0.133	7.56541e-19	Proliferative	KLHL14
H3-3B	5.01273e-23	0.395079	0.602	0.501	1.44276e-18	Proliferative	H3-3B
ANKRD6	9.80231e-23	0.431662	0.249	0.159	2.8213e-18	Proliferative	ANKRD6
CEP57	1.46936e-22	0.383429	0.133	0.068	4.22911e-18	Proliferative	CEP57
RNF168	2.15329e-22	0.42045	0.21	0.128	6.19761e-18	Proliferative	RNF168
NASP	2.62381e-22	0.443759	0.228	0.142	7.55185e-18	Proliferative	NASP
TPI1	2.98927e-22	0.39636	0.4	0.294	8.60373e-18	Proliferative	TPI1
NUCKS1	3.11998e-22	0.388843	0.431	0.323	8.97992e-18	Proliferative	NUCKS1
FMR1	3.29109e-22	0.418355	0.35	0.25	9.47243e-18	Proliferative	FMR1
TENT4A	5.46159e-22	0.397844	0.168	0.096	1.57196e-17	Proliferative	TENT4A
ANO91	7.15187e-22	0.417365	0.174	0.1	2.05845e-17	Proliferative	ANO9
PAX81	7.79925e-22	0.281021	0.481	0.372	2.24478e-17	Proliferative	PAX8
NUP210	8.36687e-22	0.39631	0.156	0.087	2.40815e-17	Proliferative	NUP210
ZNF43	9.84839e-22	0.409689	0.133	0.069	2.83456e-17	Proliferative	ZNF43
CEP135	1.2246e-21	0.383516	0.127	0.065	3.52466e-17	Proliferative	CEP135
UQCRH	1.38578e-21	0.503518	0.29	0.2	3.98855e-17	Proliferative	UQCRH
NEMP2	1.70427e-21	0.389808	0.133	0.07	4.90523e-17	Proliferative	NEMP2
PTN	1.80588e-21	0.502788	0.164	0.092	5.19768e-17	Proliferative	PTN
KMT2C	2.0771e-21	0.364681	0.477	0.37	5.97832e-17	Proliferative	KMT2C
TUBA1B	2.98506e-21	0.36744	0.457	0.351	8.59159e-17	Proliferative	TUBA1B
TNS3	3.86559e-21	0.406884	0.319	0.223	1.1126e-16	Proliferative	TNS3
ANP32E	4.16949e-21	0.428399	0.152	0.084	1.20006e-16	Proliferative	ANP32E
DCDC2	4.58366e-21	0.452436	0.246	0.161	1.31927e-16	Proliferative	DCDC2
BRI3BP	5.38564e-21	0.412993	0.129	0.067	1.55009e-16	Proliferative	BRI3BP
DYNC2I2	9.35508e-21	0.386726	0.21	0.131	2.69258e-16	Proliferative	DYNC2I2
TMEM106C	1.05672e-20	0.440247	0.139	0.075	3.04145e-16	Proliferative	TMEM106C
DLEU2	1.08087e-20	0.355942	0.121	0.062	3.11095e-16	Proliferative	DLEU2
XPO1	1.15053e-20	0.308038	0.331	0.235	3.31147e-16	Proliferative	XPO1
LSM4	1.29564e-20	0.391159	0.24	0.156	3.72912e-16	Proliferative	LSM4
DPH71	1.38456e-20	0.361454	0.249	0.164	3.98504e-16	Proliferative	DPH7
SLF2	1.89311e-20	0.436683	0.225	0.144	5.44875e-16	Proliferative	SLF2
SCAPER	2.33742e-20	0.414489	0.192	0.117	6.72757e-16	Proliferative	SCAPER
ESRP1	2.42354e-20	0.405931	0.21	0.131	6.97542e-16	Proliferative	ESRP1
LSM8	2.52964e-20	0.3507	0.294	0.203	7.2808e-16	Proliferative	LSM8
COPG2IT1	2.65e-20	0.398538	0.237	0.154	7.62724e-16	Proliferative	COPG2IT1
NUP50	4.09034e-20	0.435428	0.19	0.115	1.17728e-15	Proliferative	NUP50
ANKRD36B1	4.33584e-20	0.425905	0.172	0.101	1.24794e-15	Proliferative	ANKRD36B
PCNT	7.1092e-20	0.425004	0.128	0.067	2.04617e-15	Proliferative	PCNT
BPTF	7.43894e-20	0.332122	0.514	0.412	2.14108e-15	Proliferative	BPTF
GIGYF1	8.20413e-20	0.367528	0.282	0.193	2.36131e-15	Proliferative	GIGYF1
ATP5MF	1.70159e-19	0.477952	0.214	0.137	4.89752e-15	Proliferative	ATP5MF
HMGB3	1.76011e-19	0.417064	0.114	0.058	5.06594e-15	Proliferative	HMGB3
HMGN3	2.20379e-19	0.337762	0.381	0.283	6.34296e-15	Proliferative	HMGN3
CCP110	2.48683e-19	0.37508	0.1	0.049	7.1576e-15	Proliferative	CCP110
WDR91	2.96242e-19	0.46575	0.199	0.125	8.52644e-15	Proliferative	WDR91
GPSM2	2.99266e-19	0.395078	0.128	0.069	8.61347e-15	Proliferative	GPSM2
HAUS5	3.52468e-19	0.375833	0.103	0.05	1.01447e-14	Proliferative	HAUS5
SKA2	3.7866e-19	0.353529	0.128	0.069	1.08986e-14	Proliferative	SKA2
CELSR11	7.60409e-19	0.37109	0.261	0.177	2.18861e-14	Proliferative	CELSR1
CTPS1	1.0433e-18	0.32596	0.105	0.053	3.00284e-14	Proliferative	CTPS1
HDGF	1.0449e-18	0.341827	0.336	0.244	3.00744e-14	Proliferative	HDGF
SFPQ	1.15379e-18	0.361186	0.352	0.259	3.32083e-14	Proliferative	SFPQ
FAAH	1.30023e-18	0.382413	0.103	0.051	3.74231e-14	Proliferative	FAAH
BMP7	1.52317e-18	0.391704	0.234	0.155	4.38398e-14	Proliferative	BMP7
PABIR2	1.59858e-18	0.379836	0.133	0.074	4.60104e-14	Proliferative	PABIR2
SLC29A2	1.71744e-18	0.410032	0.132	0.073	4.94313e-14	Proliferative	SLC29A2
SYK	1.77177e-18	0.335183	0.165	0.1	5.0995e-14	Proliferative	SYK
TUBB	1.82949e-18	0.372969	0.395	0.299	5.26562e-14	Proliferative	TUBB
ARID2	2.04739e-18	0.327817	0.225	0.149	5.89279e-14	Proliferative	ARID2
FDPS	4.87398e-18	0.377082	0.27	0.187	1.40283e-13	Proliferative	FDPS
CWF19L2	5.06027e-18	0.348705	0.255	0.174	1.45645e-13	Proliferative	CWF19L2
CCDC14	5.51442e-18	0.368644	0.109	0.056	1.58716e-13	Proliferative	CCDC14
MYO19	7.26665e-18	0.304895	0.118	0.065	2.09149e-13	Proliferative	MYO19
ATP2B1	7.52122e-18	0.392834	0.279	0.195	2.16476e-13	Proliferative	ATP2B1
SUPT16H	8.10783e-18	0.386196	0.22	0.144	2.3336e-13	Proliferative	SUPT16H
ILVBL	9.046e-18	0.343635	0.145	0.084	2.60362e-13	Proliferative	ILVBL
CLDN16	1.23117e-17	0.342656	0.465	0.368	3.54355e-13	Proliferative	CLDN16
IGFBP2	1.76009e-17	0.319234	0.577	0.484	5.06589e-13	Proliferative	IGFBP2
EMX2	1.90797e-17	0.384519	0.235	0.158	5.49152e-13	Proliferative	EMX2
FBXW5	2.1814e-17	0.400191	0.285	0.202	6.27849e-13	Proliferative	FBXW5
G2E31	2.90046e-17	0.318984	0.127	0.072	8.3481e-13	Proliferative	G2E3
SLC44A2	3.09238e-17	0.393102	0.229	0.153	8.90048e-13	Proliferative	SLC44A2
E2F3	3.13961e-17	0.373945	0.192	0.122	9.03641e-13	Proliferative	E2F3
UBALD2	3.33227e-17	0.422447	0.148	0.087	9.59094e-13	Proliferative	UBALD2
ISYNA1	3.36689e-17	0.36695	0.203	0.132	9.69059e-13	Proliferative	ISYNA1
NOP56	3.46975e-17	0.298978	0.226	0.153	9.98664e-13	Proliferative	NOP56
REV1	4.16975e-17	0.37326	0.225	0.15	1.20014e-12	Proliferative	REV1
PLCE1	4.28029e-17	0.346909	0.114	0.061	1.23195e-12	Proliferative	PLCE1
SYNC	5.46088e-17	0.366713	0.363	0.274	1.57175e-12	Proliferative	SYNC
CCNE1	7.06412e-17	0.414571	0.143	0.083	2.0332e-12	Proliferative	CCNE1
PSIP1	1.23232e-16	0.309634	0.268	0.189	3.54686e-12	Proliferative	PSIP1
IGSF9	1.2639e-16	0.415368	0.155	0.093	3.63777e-12	Proliferative	IGSF9
MDC1	1.30683e-16	0.353681	0.12	0.067	3.76131e-12	Proliferative	MDC1
TUBA1C	1.69427e-16	0.411227	0.245	0.169	4.87646e-12	Proliferative	TUBA1C
UCKL1	2.28411e-16	0.333784	0.279	0.198	6.57412e-12	Proliferative	UCKL1
DCUN1D2	2.37181e-16	0.350873	0.141	0.083	6.82654e-12	Proliferative	DCUN1D2
BTAF1	3.81524e-16	0.272063	0.262	0.186	1.0981e-11	Proliferative	BTAF1
PRPSAP1	4.42202e-16	0.358887	0.118	0.065	1.27275e-11	Proliferative	PRPSAP1
NELFB	5.11976e-16	0.349512	0.165	0.102	1.47357e-11	Proliferative	NELFB
PGAP1	5.40129e-16	0.369516	0.122	0.069	1.5546e-11	Proliferative	PGAP1
EFNB2	5.55349e-16	0.321491	0.252	0.176	1.5984e-11	Proliferative	EFNB2
MTA1	5.7715e-16	0.272999	0.221	0.153	1.66115e-11	Proliferative	MTA1
RSRC1	6.017e-16	0.369038	0.164	0.101	1.73181e-11	Proliferative	RSRC1
RASEF	7.69987e-16	0.395441	0.134	0.078	2.21618e-11	Proliferative	RASEF
RBBP8	8.5652e-16	0.379363	0.168	0.106	2.46524e-11	Proliferative	RBBP8
NSD3	8.99521e-16	0.27559	0.404	0.315	2.589e-11	Proliferative	NSD3
PKP4	9.38487e-16	0.292336	0.226	0.155	2.70115e-11	Proliferative	PKP4
STAG1	1.0286e-15	0.314222	0.252	0.176	2.96051e-11	Proliferative	STAG1
SUZ12	1.14565e-15	0.316762	0.196	0.129	3.29742e-11	Proliferative	SUZ12
RAPGEF31	1.65767e-15	0.330029	0.289	0.209	4.77111e-11	Proliferative	RAPGEF3
NDUFB2	1.90182e-15	0.41291	0.162	0.102	5.47381e-11	Proliferative	NDUFB2
C19orf48	2.03899e-15	0.368181	0.103	0.055	5.86861e-11	Proliferative	C19orf48
GRIK3	2.04812e-15	0.306344	0.131	0.079	5.89489e-11	Proliferative	GRIK3
TRAF2	2.63418e-15	0.338047	0.1	0.052	7.58171e-11	Proliferative	TRAF2
ARID1A	3.02924e-15	0.289157	0.249	0.176	8.71876e-11	Proliferative	ARID1A
BTG3	3.44801e-15	0.343274	0.219	0.149	9.92408e-11	Proliferative	BTG3
GTF3C3	5.10102e-15	0.390293	0.168	0.106	1.46818e-10	Proliferative	GTF3C3
NDUFB7	5.26822e-15	0.319475	0.303	0.223	1.5163e-10	Proliferative	NDUFB7
SIPA1L1	5.55481e-15	0.308115	0.266	0.191	1.59879e-10	Proliferative	SIPA1L1
PCNA	6.72195e-15	0.411638	0.15	0.092	1.93471e-10	Proliferative	PCNA
TXLNA	7.78268e-15	0.319738	0.222	0.153	2.24001e-10	Proliferative	TXLNA
GOT1	1.33375e-14	0.358114	0.111	0.062	3.8388e-10	Proliferative	GOT1
MAGI3	1.33888e-14	0.329461	0.124	0.072	3.85356e-10	Proliferative	MAGI3
CENPC	1.63123e-14	0.264977	0.219	0.152	4.69499e-10	Proliferative	CENPC
FARP1	1.76182e-14	0.308169	0.235	0.165	5.07086e-10	Proliferative	FARP1
ZMYM1	1.79078e-14	0.343243	0.106	0.059	5.15421e-10	Proliferative	ZMYM1
HMGXB4	2.05205e-14	0.310355	0.193	0.129	5.90621e-10	Proliferative	HMGXB4
SMC6	2.24291e-14	0.311556	0.138	0.085	6.45555e-10	Proliferative	SMC6
NDC1	2.33708e-14	0.318576	0.107	0.06	6.7266e-10	Proliferative	NDC1
ENSG00000226332	3.00246e-14	0.254282	0.155	0.101	8.64167e-10	Proliferative	ENSG00000226332
HNRNPM	3.71827e-14	0.32163	0.287	0.211	1.07019e-09	Proliferative	HNRNPM
ENSG000002854171	3.86619e-14	0.267657	0.207	0.143	1.11277e-09	Proliferative	ENSG00000285417
ATP5F1E	3.98524e-14	0.288381	0.464	0.376	1.14703e-09	Proliferative	ATP5F1E
C18orf25	4.87158e-14	0.338398	0.155	0.097	1.40214e-09	Proliferative	C18orf25
MFSD14C	4.91641e-14	0.300167	0.271	0.197	1.41504e-09	Proliferative	MFSD14C
RBBP4	4.92875e-14	0.326775	0.269	0.195	1.41859e-09	Proliferative	RBBP4
PPARGC1B1	6.15253e-14	0.328825	0.159	0.101	1.77082e-09	Proliferative	PPARGC1B
COMTD1	6.74654e-14	0.390919	0.126	0.075	1.94179e-09	Proliferative	COMTD1
AMMECR1	6.97454e-14	0.30302	0.125	0.075	2.00741e-09	Proliferative	AMMECR1
CSE1L	7.36319e-14	0.269232	0.117	0.069	2.11927e-09	Proliferative	CSE1L
CARS2	7.44944e-14	0.363457	0.15	0.094	2.1441e-09	Proliferative	CARS2
CABIN1	8.26895e-14	0.356714	0.245	0.176	2.37997e-09	Proliferative	CABIN1
DIP2A	8.33079e-14	0.290643	0.29	0.215	2.39777e-09	Proliferative	DIP2A
STON2	8.58004e-14	0.335425	0.216	0.15	2.46951e-09	Proliferative	STON2
ZNF107	8.77173e-14	0.331045	0.113	0.065	2.52468e-09	Proliferative	ZNF107
MT-ATP6	8.78294e-14	0.327781	0.745	0.715	2.52791e-09	Proliferative	MT-ATP6
QSER1	9.9988e-14	0.300155	0.153	0.097	2.87785e-09	Proliferative	QSER1
MYO10	1.36341e-13	0.332871	0.23	0.162	3.92415e-09	Proliferative	MYO10
ANKRD10	1.37173e-13	0.286628	0.325	0.248	3.94812e-09	Proliferative	ANKRD10
UPK3B	1.37216e-13	0.386335	0.149	0.094	3.94935e-09	Proliferative	UPK3B
LAMA51	1.446e-13	0.278374	0.42	0.336	4.16187e-09	Proliferative	LAMA5
RPS6KA5	1.57139e-13	0.299917	0.157	0.101	4.52277e-09	Proliferative	RPS6KA5
NDUFV1	1.90127e-13	0.355876	0.167	0.109	5.47223e-09	Proliferative	NDUFV1
MEGF6	1.97558e-13	0.363669	0.127	0.076	5.68612e-09	Proliferative	MEGF6
SNRNP48	1.97765e-13	0.310985	0.11	0.063	5.69206e-09	Proliferative	SNRNP48
INF2	2.10893e-13	0.330147	0.254	0.184	6.06993e-09	Proliferative	INF2
CDKAL1	2.11905e-13	0.26133	0.118	0.071	6.09904e-09	Proliferative	CDKAL1
SRBD1	2.25251e-13	0.274276	0.119	0.071	6.48319e-09	Proliferative	SRBD1
S100PBP	2.44764e-13	0.323691	0.177	0.117	7.0448e-09	Proliferative	S100PBP
PFKL	2.83948e-13	0.352476	0.257	0.187	8.1726e-09	Proliferative	PFKL
COPS6	3.09396e-13	0.35864	0.179	0.119	8.90504e-09	Proliferative	COPS6
ILF2	3.49877e-13	0.280962	0.237	0.17	1.00702e-08	Proliferative	ILF2
MAGEF1	3.53654e-13	0.299363	0.214	0.149	1.01789e-08	Proliferative	MAGEF1
C2CD5	3.58308e-13	0.312543	0.187	0.127	1.03128e-08	Proliferative	C2CD5
PPIG	3.88915e-13	0.276024	0.354	0.275	1.11937e-08	Proliferative	PPIG
LLGL21	7.25346e-13	0.296603	0.194	0.134	2.08769e-08	Proliferative	LLGL2
AFDN1	8.27739e-13	0.295721	0.407	0.326	2.3824e-08	Proliferative	AFDN
FAM193A	8.32124e-13	0.294915	0.124	0.076	2.39502e-08	Proliferative	FAM193A
HNRNPA31	8.8879e-13	0.253416	0.547	0.466	2.55811e-08	Proliferative	HNRNPA3
DDB2	8.98678e-13	0.296414	0.102	0.058	2.58658e-08	Proliferative	DDB2
HMGB1	9.15864e-13	0.292284	0.435	0.356	2.63604e-08	Proliferative	HMGB1
CGN1	1.04097e-12	0.258488	0.174	0.118	2.99613e-08	Proliferative	CGN
WT1	1.14728e-12	0.308781	0.263	0.194	3.3021e-08	Proliferative	WT1
UNK	1.17327e-12	0.291136	0.122	0.074	3.3769e-08	Proliferative	UNK
GMPS	1.26882e-12	0.317254	0.18	0.122	3.65192e-08	Proliferative	GMPS
IPO9	1.30162e-12	0.344074	0.203	0.142	3.74631e-08	Proliferative	IPO9
UPF3A	1.47182e-12	0.366475	0.155	0.101	4.23618e-08	Proliferative	UPF3A
SUGP2	1.96071e-12	0.260764	0.218	0.155	5.64332e-08	Proliferative	SUGP2
TGFBR3	2.03754e-12	0.341069	0.131	0.081	5.86443e-08	Proliferative	TGFBR3
TXNDC16	2.0753e-12	0.337135	0.103	0.059	5.97314e-08	Proliferative	TXNDC16
CEP97	2.18719e-12	0.286484	0.1	0.057	6.29517e-08	Proliferative	CEP97
PRKDC	2.52022e-12	0.250118	0.386	0.307	7.2537e-08	Proliferative	PRKDC
AURKAIP1	2.6918e-12	0.350324	0.232	0.168	7.74755e-08	Proliferative	AURKAIP1
UQCC2	2.73965e-12	0.339613	0.101	0.058	7.88525e-08	Proliferative	UQCC2
CHD7	3.2481e-12	0.260417	0.188	0.13	9.34868e-08	Proliferative	CHD7
RBMX	3.26674e-12	0.320089	0.234	0.169	9.40234e-08	Proliferative	RBMX
NAP1L4	3.29255e-12	0.27711	0.192	0.133	9.47661e-08	Proliferative	NAP1L4
C1orf159	3.77687e-12	0.279966	0.149	0.097	1.08706e-07	Proliferative	C1orf159
UBXN11	4.28249e-12	0.328924	0.109	0.065	1.23259e-07	Proliferative	UBXN11
USP5	4.71296e-12	0.330123	0.124	0.076	1.35648e-07	Proliferative	USP5
XPR1	4.99427e-12	0.332898	0.275	0.207	1.43745e-07	Proliferative	XPR1
STRBP1	5.14424e-12	0.302829	0.132	0.083	1.48062e-07	Proliferative	STRBP
ZNF704	5.91932e-12	0.28441	0.168	0.113	1.7037e-07	Proliferative	ZNF704
CYP4B1	6.28072e-12	0.29442	0.196	0.137	1.80772e-07	Proliferative	CYP4B1
EPS8L21	6.30441e-12	0.278912	0.243	0.178	1.81454e-07	Proliferative	EPS8L2
MCM2	6.59252e-12	0.282607	0.112	0.068	1.89746e-07	Proliferative	MCM2
ECI1	9.4563e-12	0.320379	0.142	0.092	2.72171e-07	Proliferative	ECI1
TRIM24	1.09277e-11	0.308396	0.121	0.075	3.1452e-07	Proliferative	TRIM24
AKT1	1.09522e-11	0.300281	0.128	0.08	3.15225e-07	Proliferative	AKT1
MRPL51	1.14526e-11	0.340324	0.193	0.135	3.2963e-07	Proliferative	MRPL51
CCDC171	1.22822e-11	0.313307	0.114	0.069	3.53507e-07	Proliferative	CCDC171
TFDP1	1.23847e-11	0.319948	0.126	0.079	3.56458e-07	Proliferative	TFDP1
RCOR1	1.34644e-11	0.283436	0.143	0.093	3.87532e-07	Proliferative	RCOR1
FUS	1.35217e-11	0.273081	0.286	0.218	3.8918e-07	Proliferative	FUS
TMOD1	1.48383e-11	0.271604	0.162	0.109	4.27075e-07	Proliferative	TMOD1
KIAA15221	1.62756e-11	0.256922	0.254	0.191	4.68444e-07	Proliferative	KIAA1522
OTUD3	1.81883e-11	0.350688	0.111	0.068	5.23495e-07	Proliferative	OTUD3
MAP3K3	2.13635e-11	0.297835	0.103	0.061	6.14885e-07	Proliferative	MAP3K3
ATP5MJ	2.24906e-11	0.307216	0.245	0.181	6.47324e-07	Proliferative	ATP5MJ
HMGN1	2.70642e-11	0.272107	0.248	0.185	7.7896e-07	Proliferative	HMGN1
S100A13	2.96077e-11	0.297042	0.292	0.224	8.5217e-07	Proliferative	S100A13
ABCC4	3.06314e-11	0.295451	0.139	0.091	8.81633e-07	Proliferative	ABCC4
POLE3	3.21219e-11	0.340328	0.137	0.088	9.24532e-07	Proliferative	POLE3
PKD1	3.24284e-11	0.328097	0.223	0.163	9.33353e-07	Proliferative	PKD1
PPP1R35	4.22217e-11	0.351324	0.171	0.118	1.21523e-06	Proliferative	PPP1R35
ANP32B	4.27896e-11	0.343901	0.179	0.124	1.23157e-06	Proliferative	ANP32B
BTBD6	4.87245e-11	0.290879	0.111	0.068	1.40239e-06	Proliferative	BTBD6
CLUH	4.99954e-11	0.28346	0.183	0.127	1.43897e-06	Proliferative	CLUH
PTMA	5.22395e-11	0.256572	0.479	0.402	1.50356e-06	Proliferative	PTMA
ACAP2	5.30266e-11	0.302576	0.293	0.225	1.52621e-06	Proliferative	ACAP2
POU2F1	7.40665e-11	0.266711	0.121	0.077	2.13178e-06	Proliferative	POU2F1
DAAM1	7.82232e-11	0.277283	0.205	0.147	2.25142e-06	Proliferative	DAAM1
PAN2	8.75223e-11	0.281029	0.157	0.107	2.51907e-06	Proliferative	PAN2
KIF13A	1.17544e-10	0.332108	0.138	0.091	3.38316e-06	Proliferative	KIF13A
NCBP2AS2	1.17624e-10	0.320206	0.129	0.084	3.38546e-06	Proliferative	NCBP2AS2
PPDPF	1.80652e-10	0.25935	0.211	0.155	5.19953e-06	Proliferative	PPDPF
BRD8	2.10057e-10	0.331733	0.153	0.104	6.04587e-06	Proliferative	BRD8
BAZ1B	2.35434e-10	0.285044	0.228	0.169	6.77625e-06	Proliferative	BAZ1B
SMC3	2.89727e-10	0.308552	0.162	0.111	8.33892e-06	Proliferative	SMC3
ATP5MC1	6.02541e-10	0.318516	0.195	0.141	1.73423e-05	Proliferative	ATP5MC1
TMEM14C	8.89073e-10	0.340635	0.166	0.119	2.55893e-05	Proliferative	TMEM14C
GPAA1	8.9353e-10	0.269605	0.182	0.13	2.57176e-05	Proliferative	GPAA1
PSMA7	9.18844e-10	0.278985	0.294	0.23	2.64462e-05	Proliferative	PSMA7
USP48	1.11538e-09	0.258306	0.226	0.169	3.2103e-05	Proliferative	USP48
RHOT2	1.12984e-09	0.275105	0.2	0.146	3.2519e-05	Proliferative	RHOT2
TPRN	1.26793e-09	0.291174	0.148	0.101	3.64936e-05	Proliferative	TPRN
FZD4	1.28404e-09	0.353925	0.155	0.108	3.69574e-05	Proliferative	FZD4
MRE11	1.30922e-09	0.267639	0.159	0.111	3.7682e-05	Proliferative	MRE11
ENOSF1	1.44835e-09	0.274671	0.166	0.117	4.16863e-05	Proliferative	ENOSF1
NOM1	1.63095e-09	0.258765	0.17	0.121	4.69421e-05	Proliferative	NOM1
ECHS1	1.75513e-09	0.307986	0.187	0.135	5.05162e-05	Proliferative	ECHS1
TMEM245	1.84108e-09	0.273051	0.244	0.186	5.299e-05	Proliferative	TMEM245
RABL6	1.87723e-09	0.273714	0.165	0.116	5.40304e-05	Proliferative	RABL6
ANAPC11	2.19125e-09	0.287887	0.144	0.098	6.30686e-05	Proliferative	ANAPC11
PTBP3	2.63263e-09	0.267392	0.277	0.216	7.57724e-05	Proliferative	PTBP3
ATP5F1B	2.78753e-09	0.303092	0.297	0.236	8.02306e-05	Proliferative	ATP5F1B
CEP350	2.99299e-09	0.281662	0.237	0.18	8.61444e-05	Proliferative	CEP350
KTN1	3.00409e-09	0.257121	0.255	0.196	8.64638e-05	Proliferative	KTN1
USP14	3.38972e-09	0.271067	0.181	0.13	9.75628e-05	Proliferative	USP14
HSPD1	3.50466e-09	0.267607	0.313	0.25	0.000100871	Proliferative	HSPD1
ATP5PF	3.85749e-09	0.343208	0.156	0.112	0.000111026	Proliferative	ATP5PF
SPPL2B	4.71939e-09	0.26882	0.17	0.122	0.000135834	Proliferative	SPPL2B
FOLR1	5.41131e-09	0.322267	0.232	0.178	0.000155748	Proliferative	FOLR1
SOX171	5.63802e-09	0.26231	0.213	0.16	0.000162273	Proliferative	SOX17
SUN2	6.25179e-09	0.271767	0.15	0.105	0.000179939	Proliferative	SUN2
CNOT1	6.80962e-09	0.26518	0.211	0.158	0.000195994	Proliferative	CNOT1
BDP11	6.81524e-09	0.253197	0.389	0.323	0.000196156	Proliferative	BDP1
TRRAP	6.85192e-09	0.261553	0.156	0.11	0.000197212	Proliferative	TRRAP
NDUFB10	7.21297e-09	0.322869	0.103	0.066	0.000207604	Proliferative	NDUFB10
RSRC2	8.17133e-09	0.26592	0.241	0.185	0.000235187	Proliferative	RSRC2
BCL2L11	8.24775e-09	0.267655	0.109	0.071	0.000237387	Proliferative	BCL2L11
ADPRS	8.35204e-09	0.260071	0.135	0.092	0.000240388	Proliferative	ADPRS
ABCF1	1.32621e-08	0.315253	0.165	0.118	0.000381711	Proliferative	ABCF1
FASTK	1.32755e-08	0.252166	0.157	0.112	0.000382095	Proliferative	FASTK
BAIAP2L1	1.45928e-08	0.26473	0.17	0.123	0.000420009	Proliferative	BAIAP2L1
PSMC5	1.70079e-08	0.292179	0.124	0.084	0.000489522	Proliferative	PSMC5
SS18L1	1.70416e-08	0.271318	0.168	0.121	0.000490491	Proliferative	SS18L1
EPHB3	1.91386e-08	0.256946	0.132	0.091	0.000550847	Proliferative	EPHB3
NAXD	1.92663e-08	0.258061	0.129	0.088	0.000554523	Proliferative	NAXD
SRRT	2.3843e-08	0.256513	0.11	0.073	0.000686249	Proliferative	SRRT
COX4I1	2.41226e-08	0.304338	0.21	0.16	0.000694295	Proliferative	COX4I1
UBE2J2	2.46075e-08	0.254018	0.164	0.118	0.000708252	Proliferative	UBE2J2
DHX9	2.51463e-08	0.295609	0.202	0.153	0.000723761	Proliferative	DHX9
HSPA12A	2.63091e-08	0.267827	0.1	0.064	0.00075723	Proliferative	HSPA12A
HSPA1A	2.99196e-08	0.356293	0.152	0.114	0.000861146	Proliferative	HSPA1A
PIK3CB	3.06485e-08	0.256991	0.119	0.08	0.000882125	Proliferative	PIK3CB
SUCO	3.80145e-08	0.256253	0.175	0.129	0.00109413	Proliferative	SUCO
IPO5	3.89492e-08	0.277467	0.181	0.133	0.00112104	Proliferative	IPO5
AHCTF1	3.98382e-08	0.254162	0.122	0.083	0.00114662	Proliferative	AHCTF1
CCDC137	4.67928e-08	0.279346	0.135	0.094	0.00134679	Proliferative	CCDC137
NDUFAF8	6.31408e-08	0.288177	0.102	0.067	0.00181732	Proliferative	NDUFAF8
ARPC5	6.66398e-08	0.256694	0.126	0.087	0.00191803	Proliferative	ARPC5
UBTF	6.73832e-08	0.269399	0.169	0.124	0.00193942	Proliferative	UBTF
ATP5PD	7.51965e-08	0.32042	0.197	0.152	0.0021643	Proliferative	ATP5PD
LRRK1	8.53653e-08	0.262686	0.108	0.072	0.00245699	Proliferative	LRRK1
ATR	9.7688e-08	0.284351	0.17	0.126	0.00281166	Proliferative	ATR
KHDRBS1	1.09487e-07	0.262439	0.14	0.099	0.00315125	Proliferative	KHDRBS1
PSMC3	1.1973e-07	0.320475	0.142	0.104	0.00344607	Proliferative	PSMC3
CDH6	1.2117e-07	0.288785	0.19	0.143	0.00348752	Proliferative	CDH6
H2AJ	1.28604e-07	0.295606	0.117	0.08	0.00370147	Proliferative	H2AJ
ARHGEF7	1.31646e-07	0.262497	0.165	0.123	0.00378903	Proliferative	ARHGEF7
CDK16	1.50403e-07	0.269381	0.117	0.08	0.00432891	Proliferative	CDK16
UQCRFS1	1.71838e-07	0.278325	0.122	0.085	0.00494584	Proliferative	UQCRFS1
SRGAP1	1.81212e-07	0.27778	0.221	0.172	0.00521564	Proliferative	SRGAP1
GLRX5	1.93728e-07	0.252377	0.107	0.072	0.00557588	Proliferative	GLRX5
NDUFS6	1.9494e-07	0.259318	0.244	0.193	0.00561076	Proliferative	NDUFS6
FIS1	2.06168e-07	0.276015	0.166	0.123	0.00593394	Proliferative	FIS1
SLC4A2	2.26893e-07	0.251802	0.155	0.114	0.00653043	Proliferative	SLC4A2
HNRNPUL1	2.43585e-07	0.254361	0.142	0.102	0.00701085	Proliferative	HNRNPUL1
SEM1	2.81412e-07	0.279859	0.145	0.105	0.00809959	Proliferative	SEM1
SCAND1	2.93263e-07	0.263417	0.112	0.077	0.00844068	Proliferative	SCAND1
ZNF512B	3.60249e-07	0.26734	0.134	0.095	0.0103687	Proliferative	ZNF512B
BRD1	3.69582e-07	0.280988	0.191	0.146	0.0106373	Proliferative	BRD1
SYPL1	4.11058e-07	0.273778	0.179	0.136	0.0118311	Proliferative	SYPL1
NDUFS8	5.78902e-07	0.28519	0.122	0.086	0.0166619	Proliferative	NDUFS8
SLC25A5	8.51658e-07	0.300108	0.189	0.146	0.0245124	Proliferative	SLC25A5
EIF3K	1.06051e-06	0.288876	0.124	0.092	0.0305237	Proliferative	EIF3K
CMYA5	1.71452e-06	0.311705	0.162	0.123	0.0493474	Proliferative	CMYA5
TNPO3	1.97741e-06	0.2504	0.116	0.082	0.0569138	Proliferative	TNPO3
POLR2J	2.12213e-06	0.286644	0.104	0.073	0.061079	Proliferative	POLR2J
CRABP2	3.27837e-06	0.251131	0.131	0.095	0.094358	Proliferative	CRABP2
S100A1	4.1638e-06	0.255311	0.148	0.111	0.119843	Proliferative	S100A1
STK11	7.81098e-06	0.25213	0.109	0.078	0.224816	Proliferative	STK11
RHEB	1.27598e-05	0.256458	0.114	0.084	0.367252	Proliferative	RHEB
ATP5MG	9.81874e-05	0.257755	0.113	0.086	1	Proliferative	ATP5MG
CLU	1.00911e-113	0.804426	0.611	0.529	2.90443e-109	MHC	CLU
CD74	3.22491e-106	0.742608	0.64	0.531	9.28194e-102	MHC	CD74
HLA-DRA	3.48369e-91	0.769062	0.513	0.375	1.00268e-86	MHC	HLA-DRA
WFDC2	1.18513e-87	0.477679	0.679	0.651	3.41105e-83	MHC	WFDC2
HLA-DRB1	7.8233e-78	0.727402	0.456	0.327	2.2517e-73	MHC	HLA-DRB1
RPL13	2.38139e-70	0.381717	0.525	0.502	6.85411e-66	MHC	RPL13
RPL3	2.42199e-70	0.451832	0.496	0.464	6.97098e-66	MHC	RPL3
HLA-DPA1	1.11699e-67	0.75589	0.342	0.221	3.21493e-63	MHC	HLA-DPA1
MDK	2.98782e-64	0.601733	0.465	0.37	8.59954e-60	MHC	MDK
RPS18	9.92178e-62	0.339665	0.596	0.585	2.85569e-57	MHC	RPS18
MT-CYB	5.92485e-59	0.345153	0.722	0.741	1.70529e-54	MHC	MT-CYB
CYBA	2.88482e-58	0.601386	0.468	0.355	8.3031e-54	MHC	CYBA
CLDN3	4.3563e-58	0.579312	0.416	0.317	1.25383e-53	MHC	CLDN3
TM4SF1	1.08546e-56	0.609283	0.486	0.39	3.12418e-52	MHC	TM4SF1
C3	1.89833e-55	0.53097	0.4	0.329	5.46376e-51	MHC	C3
RPL8	3.7212e-55	0.288436	0.645	0.653	1.07104e-50	MHC	RPL8
MT-ND3	7.62352e-55	0.377561	0.63	0.63	2.1942e-50	MHC	MT-ND3
S100A6	1.09249e-52	0.304205	0.859	0.867	3.14441e-48	MHC	S100A6
SLPI	2.85167e-52	0.368651	0.54	0.524	8.20766e-48	MHC	SLPI
RPLP1	3.66504e-47	0.277563	0.581	0.588	1.05487e-42	MHC	RPLP1
RPS2	6.33738e-47	0.282777	0.515	0.519	1.82403e-42	MHC	RPS2
CD9	1.26578e-46	0.297609	0.507	0.494	3.64318e-42	MHC	CD9
HLA-A	2.65586e-46	0.359854	0.661	0.609	7.64411e-42	MHC	HLA-A
IFI27	5.50716e-46	0.32571	0.604	0.601	1.58507e-41	MHC	IFI27
HLA-C	1.16935e-45	0.429082	0.508	0.479	3.36562e-41	MHC	HLA-C
CD63	2.37246e-45	0.388448	0.532	0.484	6.82841e-41	MHC	CD63
MT-ND2	9.55653e-45	0.335487	0.551	0.543	2.75056e-40	MHC	MT-ND2
BCAM	1.81064e-42	0.348228	0.519	0.475	5.21137e-38	MHC	BCAM
KRT18	3.06866e-42	0.526398	0.359	0.268	8.83222e-38	MHC	KRT18
HSP90AB1	5.19906e-42	0.317622	0.502	0.479	1.49639e-37	MHC	HSP90AB1
RPS21	2.91598e-41	0.396095	0.393	0.352	8.39279e-37	MHC	RPS21
MT-ND4	3.16594e-41	0.260039	0.671	0.691	9.1122e-37	MHC	MT-ND4
LCN2	1.55625e-40	0.687956	0.207	0.128	4.47919e-36	MHC	LCN2
MSLN	3.49776e-39	0.485316	0.338	0.267	1.00673e-34	MHC	MSLN
TMBIM6	1.34117e-36	0.262183	0.443	0.43	3.86016e-32	MHC	TMBIM6
CLDN4	2.1707e-35	0.520375	0.329	0.249	6.24771e-31	MHC	CLDN4
IGFBP21	3.08304e-35	0.353812	0.512	0.494	8.8736e-31	MHC	IGFBP2
MT-ATP61	1.91583e-34	0.278285	0.704	0.724	5.51414e-30	MHC	MT-ATP6
SLC34A2	6.98765e-34	0.505412	0.271	0.202	2.01119e-29	MHC	SLC34A2
CHI3L11	8.6146e-34	0.567548	0.368	0.278	2.47946e-29	MHC	CHI3L1
DDR1	9.0758e-34	0.467097	0.391	0.308	2.6122e-29	MHC	DDR1
RPL10A	9.42849e-34	0.319076	0.384	0.358	2.71371e-29	MHC	RPL10A
PTMA1	5.01846e-32	0.341995	0.442	0.406	1.44441e-27	MHC	PTMA
FTH1	2.35445e-31	0.399705	0.304	0.284	6.77659e-27	MHC	FTH1
CD47	2.59103e-31	0.384461	0.521	0.444	7.45749e-27	MHC	CD47
BST2	2.8251e-31	0.356852	0.42	0.367	8.13121e-27	MHC	BST2
RPS4X1	6.33245e-31	0.261451	0.421	0.411	1.82261e-26	MHC	RPS4X
TNFAIP21	1.19833e-30	0.347254	0.606	0.523	3.44905e-26	MHC	TNFAIP2
TMEM59	1.53402e-29	0.384279	0.316	0.276	4.41522e-25	MHC	TMEM59
DHCR24	1.05852e-27	0.337515	0.366	0.328	3.04662e-23	MHC	DHCR24
RPSA	1.59268e-27	0.281294	0.309	0.3	4.58406e-23	MHC	RPSA
DEFB1	4.33236e-27	0.541736	0.209	0.135	1.24694e-22	MHC	DEFB1
PTPRF1	6.5737e-27	0.257749	0.478	0.453	1.89204e-22	MHC	PTPRF
PDIA3	1.0579e-25	0.318605	0.363	0.333	3.04486e-21	MHC	PDIA3
GSTP1	1.21934e-25	0.285978	0.351	0.33	3.50951e-21	MHC	GSTP1
LYPD1	2.21608e-25	0.526533	0.196	0.133	6.37831e-21	MHC	LYPD1
HLA-DPB1	2.39799e-25	0.492218	0.217	0.147	6.90188e-21	MHC	HLA-DPB1
GAS6	5.12873e-25	0.330153	0.434	0.388	1.47615e-20	MHC	GAS6
CMTM6	7.98749e-25	0.371735	0.336	0.283	2.29896e-20	MHC	CMTM6
LONRF21	2.79951e-24	0.468671	0.307	0.23	8.05756e-20	MHC	LONRF2
FAU	1.00691e-23	0.318367	0.325	0.296	2.8981e-19	MHC	FAU
KRT8	8.9553e-23	0.313818	0.265	0.236	2.57752e-18	MHC	KRT8
ID4	1.54338e-22	0.529599	0.201	0.145	4.44216e-18	MHC	ID4
RPLP0	2.78337e-22	0.369721	0.305	0.264	8.01111e-18	MHC	RPLP0
HLA-DMB	2.87949e-22	0.490999	0.154	0.097	8.28774e-18	MHC	HLA-DMB
HLA-DOA	5.38281e-22	0.481308	0.143	0.086	1.54928e-17	MHC	HLA-DOA
KCNK15	1.14278e-21	0.398384	0.112	0.061	3.28915e-17	MHC	KCNK15
CD24	1.25313e-21	0.280136	0.427	0.398	3.60677e-17	MHC	CD24
HLA-DMA	1.19424e-20	0.456953	0.116	0.071	3.43726e-16	MHC	HLA-DMA
ELF31	1.28427e-20	0.342835	0.414	0.351	3.69639e-16	MHC	ELF3
HLA-DQB1	1.69537e-20	0.452034	0.161	0.102	4.8796e-16	MHC	HLA-DQB1
EPCAM	5.78864e-20	0.256865	0.303	0.282	1.66609e-15	MHC	EPCAM
FOLR11	7.75382e-20	0.457226	0.238	0.171	2.23171e-15	MHC	FOLR1
ATP5ME1	4.85928e-19	0.432092	0.314	0.274	1.3986e-14	MHC	ATP5ME
ITGB81	5.53867e-19	0.259611	0.487	0.441	1.59414e-14	MHC	ITGB8
MGP	5.84792e-19	0.482098	0.124	0.081	1.68315e-14	MHC	MGP
ZFP36L2	2.15147e-18	0.367942	0.35	0.284	6.19235e-14	MHC	ZFP36L2
SPINT1	5.76106e-18	0.397884	0.227	0.166	1.65815e-13	MHC	SPINT1
HLA-DRB5	6.9964e-18	0.436449	0.133	0.084	2.0137e-13	MHC	HLA-DRB5
HLA-DQA1	1.72014e-17	0.399319	0.149	0.096	4.95092e-13	MHC	HLA-DQA1
ANKRD36BP1	1.82233e-17	0.428742	0.251	0.202	5.24504e-13	MHC	ANKRD36BP1
CDH1	4.06593e-17	0.38716	0.228	0.179	1.17026e-12	MHC	CDH1
ADAM28	4.54597e-17	0.419197	0.135	0.087	1.30842e-12	MHC	ADAM28
SLC40A1	7.32533e-17	0.4301	0.171	0.121	2.10838e-12	MHC	SLC40A1
HLA-DRB6	2.0226e-15	0.359453	0.124	0.078	5.82145e-11	MHC	HLA-DRB6
TACSTD2	2.13412e-15	0.366387	0.263	0.208	6.14244e-11	MHC	TACSTD2
PDZK1IP1	2.82713e-15	0.403422	0.13	0.084	8.13706e-11	MHC	PDZK1IP1
GOLGA8B1	7.77445e-15	0.271569	0.309	0.291	2.23764e-10	MHC	GOLGA8B
CALR	7.85959e-15	0.270753	0.347	0.317	2.26215e-10	MHC	CALR
SPOCK2	6.62579e-14	0.386791	0.147	0.101	1.90703e-09	MHC	SPOCK2
SDC4	1.9534e-13	0.346023	0.229	0.175	5.62227e-09	MHC	SDC4
IER3	6.22677e-13	0.39848	0.193	0.148	1.79219e-08	MHC	IER3
S100A12	1.05246e-12	0.36697	0.148	0.108	3.0292e-08	MHC	S100A1
UQCRH1	1.61286e-12	0.368591	0.24	0.206	4.64214e-08	MHC	UQCRH
GPX3	1.72068e-12	0.353406	0.225	0.181	4.95246e-08	MHC	GPX3
SCD	1.75956e-12	0.339597	0.199	0.158	5.06436e-08	MHC	SCD
ST6GAL1	3.42706e-12	0.346867	0.196	0.156	9.86376e-08	MHC	ST6GAL1
LTBP3	4.17789e-12	0.356133	0.215	0.169	1.20248e-07	MHC	LTBP3
TMEM238	4.29686e-12	0.370025	0.123	0.082	1.23672e-07	MHC	TMEM238
PLXNB11	5.26511e-12	0.273158	0.392	0.347	1.5154e-07	MHC	PLXNB1
PRDX5	5.68797e-12	0.363314	0.158	0.115	1.63711e-07	MHC	PRDX5
HDAC7	8.65733e-12	0.259396	0.367	0.33	2.49175e-07	MHC	HDAC7
CPD	1.13339e-11	0.334856	0.12	0.081	3.26211e-07	MHC	CPD
ATP5F1B1	1.8644e-11	0.306799	0.269	0.238	5.36613e-07	MHC	ATP5F1B
AURKAIP11	8.4639e-11	0.30474	0.197	0.172	2.43608e-06	MHC	AURKAIP1
RAPGEF5	1.37638e-10	0.302656	0.118	0.095	3.96151e-06	MHC	RAPGEF5
TM9SF3	1.85429e-10	0.271944	0.265	0.234	5.33703e-06	MHC	TM9SF3
TSPAN3	1.9497e-10	0.322589	0.214	0.175	5.61162e-06	MHC	TSPAN3
EHF	3.13054e-10	0.323138	0.198	0.158	9.01031e-06	MHC	EHF
RNASE1	3.6025e-10	0.319262	0.156	0.118	1.03687e-05	MHC	RNASE1
NME3	3.67763e-10	0.259914	0.254	0.227	1.05849e-05	MHC	NME3
DSC2	4.59546e-10	0.305506	0.224	0.19	1.32267e-05	MHC	DSC2
SLC25A6	5.03136e-10	0.269775	0.203	0.181	1.44813e-05	MHC	SLC25A6
AAK1	5.06176e-10	0.270453	0.245	0.219	1.45688e-05	MHC	AAK1
CYC1	7.52095e-10	0.320067	0.156	0.122	2.16468e-05	MHC	CYC1
SGMS2	8.32984e-10	0.327265	0.118	0.083	2.39749e-05	MHC	SGMS2
CLIC1	1.02544e-09	0.272946	0.217	0.19	2.95141e-05	MHC	CLIC1
TAPBP	1.0407e-09	0.320569	0.215	0.179	2.99535e-05	MHC	TAPBP
ECHS11	1.07917e-09	0.323612	0.173	0.134	3.10605e-05	MHC	ECHS1
ERGIC1	1.43719e-09	0.291515	0.219	0.194	4.13653e-05	MHC	ERGIC1
DHRS3	1.45336e-09	0.30995	0.101	0.074	4.18305e-05	MHC	DHRS3
DDX21	2.21854e-09	0.253933	0.252	0.232	6.38539e-05	MHC	DDX21
ATP6V0B	2.55383e-09	0.26555	0.218	0.193	7.35044e-05	MHC	ATP6V0B
ST14	4.00192e-09	0.326457	0.162	0.124	0.000115183	MHC	ST14
BOC	4.62537e-09	0.26725	0.168	0.138	0.000133127	MHC	BOC
RPS26	5.07367e-09	0.32783	0.163	0.123	0.00014603	MHC	RPS26
NFIX	5.4738e-09	0.322179	0.123	0.088	0.000157547	MHC	NFIX
MIR29B2CHG	5.68544e-09	0.273691	0.119	0.1	0.000163638	MHC	MIR29B2CHG
MT2A	5.94649e-09	0.329429	0.251	0.225	0.000171152	MHC	MT2A
CELSR2	1.46074e-08	0.322463	0.163	0.128	0.000420429	MHC	CELSR2
CYP4B11	1.99111e-08	0.297223	0.172	0.138	0.000573083	MHC	CYP4B1
NDUFA4	2.05333e-08	0.275725	0.223	0.194	0.000590988	MHC	NDUFA4
CRABP21	2.13149e-08	0.324454	0.127	0.093	0.000613484	MHC	CRABP2
CAPN2	2.90248e-08	0.27347	0.224	0.198	0.000835393	MHC	CAPN2
SPRY1	3.92029e-08	0.298013	0.166	0.14	0.00112834	MHC	SPRY1
JUNB	4.19421e-08	0.272047	0.19	0.154	0.00120718	MHC	JUNB
NDUFB11	4.60147e-08	0.320274	0.164	0.13	0.00132439	MHC	NDUFB11
POR	6.03881e-08	0.279887	0.189	0.152	0.00173809	MHC	POR
ADAMTS11	8.14169e-08	0.305271	0.222	0.187	0.00234334	MHC	ADAMTS1
TOMM20	8.46579e-08	0.297039	0.156	0.123	0.00243662	MHC	TOMM20
EFNA1	1.0584e-07	0.299956	0.132	0.108	0.00304628	MHC	EFNA1
FLOT1	1.25094e-07	0.279175	0.204	0.172	0.00360045	MHC	FLOT1
LRPAP1	1.61256e-07	0.289155	0.154	0.123	0.00464126	MHC	LRPAP1
LAMC2	1.65557e-07	0.304775	0.186	0.147	0.00476506	MHC	LAMC2
EPOR1	1.91666e-07	0.275645	0.137	0.117	0.00551652	MHC	EPOR
SLC3A2	2.36824e-07	0.281794	0.123	0.102	0.00681627	MHC	SLC3A2
NPR11	2.52197e-07	0.263741	0.207	0.176	0.00725872	MHC	NPR1
RTN3	2.86445e-07	0.255663	0.194	0.169	0.00824447	MHC	RTN3
PLAG11	3.51741e-07	0.268883	0.11	0.082	0.0101238	MHC	PLAG1
UPK3B1	4.16368e-07	0.309164	0.126	0.095	0.0119839	MHC	UPK3B
PPP1R16A1	4.82593e-07	0.258235	0.213	0.182	0.01389	MHC	PPP1R16A
PSME2	6.92415e-07	0.276389	0.163	0.136	0.0199291	MHC	PSME2
PIK3IP1	7.62947e-07	0.265397	0.122	0.094	0.0219591	MHC	PIK3IP1
MGAT4B	8.58124e-07	0.281344	0.181	0.147	0.0246985	MHC	MGAT4B
SEMA3B	8.71645e-07	0.262512	0.185	0.156	0.0250877	MHC	SEMA3B
PTN1	1.0606e-06	0.272101	0.122	0.098	0.0305262	MHC	PTN
LDLR	1.16491e-06	0.271552	0.109	0.088	0.0335284	MHC	LDLR
TNFRSF1A	1.19752e-06	0.261259	0.198	0.169	0.034467	MHC	TNFRSF1A
TMTC1	1.2183e-06	0.265542	0.127	0.105	0.0350652	MHC	TMTC1
BCL61	1.88676e-06	0.266021	0.176	0.148	0.0543049	MHC	BCL6
SYPL11	4.21239e-06	0.274475	0.165	0.136	0.121241	MHC	SYPL1
SPCS1	4.48699e-06	0.259303	0.162	0.134	0.129144	MHC	SPCS1
CTBP1	4.75803e-06	0.252774	0.151	0.128	0.136946	MHC	CTBP1
CEBPD	5.04296e-06	0.251157	0.209	0.181	0.145147	MHC	CEBPD
PRSS8	6.58295e-06	0.265132	0.144	0.117	0.18947	MHC	PRSS8
RBP1	9.10949e-06	0.256747	0.116	0.09	0.262189	MHC	RBP1
PPP1R14B	9.26857e-06	0.269779	0.119	0.095	0.266768	MHC	PPP1R14B
PGRMC1	1.39185e-05	0.260221	0.181	0.151	0.400602	MHC	PGRMC1
GADD45GIP1	1.50175e-05	0.273143	0.135	0.107	0.432232	MHC	GADD45GIP1
ERGIC3	1.66614e-05	0.258819	0.127	0.099	0.479549	MHC	ERGIC3
ATP5F1D	3.60351e-05	0.259643	0.107	0.083	1	MHC	ATP5F1D
FIS11	0.000174435	0.254235	0.149	0.124	1	MHC	FIS1
TMEM14C1	0.00018679	0.259915	0.144	0.12	1	MHC	TMEM14C
LIF	5.37492e-43	0.911497	0.217	0.085	1.54701e-38	EMT	LIF
LAMC21	3.27828e-27	0.822787	0.263	0.146	9.43555e-23	EMT	LAMC2
ITGA3	8.38893e-35	0.822103	0.261	0.131	2.4145e-30	EMT	ITGA3
GPRC5A	9.55784e-27	0.81268	0.105	0.034	2.75094e-22	EMT	GPRC5A
TCIM	1.41862e-16	0.760191	0.133	0.065	4.08306e-12	EMT	TCIM
MUC161	1.77936e-41	0.759615	0.797	0.665	5.12134e-37	EMT	MUC16
MIR23AHG	4.71129e-27	0.741144	0.339	0.211	1.356e-22	EMT	MIR23AHG
TNFAIP22	2.20753e-45	0.705809	0.701	0.526	6.35371e-41	EMT	TNFAIP2
ARHGAP29	1.22847e-25	0.703856	0.242	0.134	3.53577e-21	EMT	ARHGAP29
RNF213	1.00863e-40	0.675044	0.6	0.447	2.90303e-36	EMT	RNF213
PARP14	2.56692e-22	0.655783	0.454	0.371	7.38812e-18	EMT	PARP14
SEMA3B1	2.49443e-24	0.655721	0.267	0.153	7.17946e-20	EMT	SEMA3B
LAMA3	1.57763e-16	0.654171	0.129	0.068	4.54073e-12	EMT	LAMA3
MIR222HG	1.01153e-19	0.645116	0.167	0.084	2.91138e-15	EMT	MIR222HG
CLDN1	2.49503e-20	0.636941	0.224	0.129	7.18119e-16	EMT	CLDN1
SLC4A11	1.90993e-18	0.622141	0.141	0.068	5.49717e-14	EMT	SLC4A11
DCDC21	1.75075e-19	0.602536	0.266	0.165	5.039e-15	EMT	DCDC2
ALS2CL1	5.31809e-21	0.59837	0.173	0.085	1.53065e-16	EMT	ALS2CL
ELF32	8.7606e-30	0.590706	0.508	0.352	2.52148e-25	EMT	ELF3
MFGE8	8.88934e-16	0.578571	0.297	0.213	2.55853e-11	EMT	MFGE8
ITGB82	6.31918e-29	0.578096	0.571	0.44	1.81879e-24	EMT	ITGB8
CSF1	1.21099e-16	0.571301	0.151	0.078	3.48547e-12	EMT	CSF1
VMP1	1.56455e-50	0.570975	0.866	0.783	4.5031e-46	EMT	VMP1
TSHZ21	1.76843e-17	0.560434	0.229	0.137	5.0899e-13	EMT	TSHZ2
CD471	3.46605e-40	0.539472	0.631	0.445	9.97599e-36	EMT	CD47
CHI3L12	2.00002e-20	0.53749	0.414	0.288	5.75647e-16	EMT	CHI3L1
RNF213-AS1	8.65037e-19	0.53412	0.141	0.066	2.48975e-14	EMT	RNF213-AS1
KLK10	1.26475e-16	0.523667	0.108	0.048	3.64022e-12	EMT	KLK10
LAMB3	3.32225e-15	0.518026	0.131	0.065	9.5621e-11	EMT	LAMB3
USP531	6.10782e-16	0.517451	0.27	0.174	1.75795e-11	EMT	USP53
GADD45A	5.08098e-15	0.507952	0.186	0.107	1.46241e-10	EMT	GADD45A
HAPLN3	9.82482e-15	0.505845	0.106	0.048	2.82778e-10	EMT	HAPLN3
TM4SF11	8.05409e-26	0.500053	0.548	0.399	2.31813e-21	EMT	TM4SF1
C6orf132	2.32646e-13	0.497552	0.122	0.063	6.69601e-09	EMT	C6orf132
SOX9	9.08572e-15	0.497035	0.111	0.052	2.61505e-10	EMT	SOX9
SLC12A7	1.80237e-13	0.493692	0.227	0.151	5.18758e-09	EMT	SLC12A7
ANKRD36BP11	1.43726e-17	0.492861	0.312	0.204	4.13673e-13	EMT	ANKRD36BP1
SOX4	1.60752e-11	0.482721	0.45	0.382	4.62678e-07	EMT	SOX4
IFI441	1.42877e-12	0.482133	0.258	0.176	4.11229e-08	EMT	IFI44
RAPGEF32	1.11447e-14	0.480419	0.31	0.213	3.20766e-10	EMT	RAPGEF3
TACSTD21	1.14855e-13	0.477819	0.306	0.213	3.30574e-09	EMT	TACSTD2
TINAGL1	1.17392e-14	0.470921	0.176	0.1	3.37878e-10	EMT	TINAGL1
HDAC71	2.69327e-16	0.466154	0.439	0.329	7.75176e-12	EMT	HDAC7
TSIX	5.34242e-18	0.462235	0.349	0.235	1.53765e-13	EMT	TSIX
CCND1	5.74048e-09	0.458659	0.162	0.106	0.000165222	EMT	CCND1
XIST	6.38632e-28	0.449846	0.746	0.615	1.83811e-23	EMT	XIST
SLCO3A1	3.15655e-11	0.448008	0.209	0.139	9.08517e-07	EMT	SLCO3A1
NEAT11	4.7832e-21	0.447892	0.983	0.984	1.3767e-16	EMT	NEAT1
EHF1	1.56646e-14	0.447516	0.249	0.16	4.50858e-10	EMT	EHF
TNFSF10	2.53433e-08	0.445666	0.242	0.18	0.000729432	EMT	TNFSF10
PAX82	5.15756e-21	0.445357	0.512	0.377	1.48445e-16	EMT	PAX8
EPHA2	3.28265e-09	0.432974	0.113	0.065	9.44813e-05	EMT	EPHA2
CLDN41	1.41097e-14	0.426634	0.362	0.258	4.06107e-10	EMT	CLDN4
DEFB11	2.0096e-16	0.424997	0.234	0.144	5.78403e-12	EMT	DEFB1
TNFRSF12A	6.29314e-14	0.42335	0.222	0.139	1.81129e-09	EMT	TNFRSF12A
MST1R	2.32675e-13	0.421516	0.106	0.051	6.69685e-09	EMT	MST1R
PLXNB12	9.31459e-15	0.415338	0.459	0.348	2.68092e-10	EMT	PLXNB1
ACO11	2.62621e-06	0.410847	0.118	0.078	0.0755875	EMT	ACO1
HMGA1	2.52698e-09	0.40233	0.152	0.095	7.27314e-05	EMT	HMGA1
PGGHG1	5.59534e-06	0.396207	0.182	0.137	0.161045	EMT	PGGHG
ADAMTS13	3.199e-08	0.395525	0.258	0.189	0.000920735	EMT	ADAMTS1
SBNO21	7.97867e-06	0.391802	0.223	0.178	0.229642	EMT	SBNO2
BTG31	1.82874e-09	0.388317	0.223	0.154	5.26347e-05	EMT	BTG3
CAPN21	2.86874e-13	0.38726	0.287	0.196	8.25682e-09	EMT	CAPN2
LTBP31	1.28721e-06	0.382684	0.229	0.175	0.0370486	EMT	LTBP3
MALAT11	3.47225e-23	0.378664	1	1	9.99383e-19	EMT	MALAT1
TRIM44	1.05896e-11	0.369236	0.406	0.314	3.0479e-07	EMT	TRIM44
EPS8L11	5.06653e-09	0.365486	0.206	0.141	0.000145825	EMT	EPS8L1
AAK11	7.09768e-09	0.364449	0.292	0.218	0.000204286	EMT	AAK1
LONRF22	6.86031e-10	0.363481	0.322	0.24	1.97453e-05	EMT	LONRF2
EGR1	4.72726e-07	0.362904	0.139	0.091	0.013606	EMT	EGR1
PARP10	3.35796e-08	0.361127	0.207	0.145	0.000966487	EMT	PARP10
NPLOC4	8.43752e-11	0.359997	0.225	0.151	2.42849e-06	EMT	NPLOC4
GPX4	4.52183e-05	0.356156	0.171	0.143	1	EMT	GPX4
ENSG000002791101	4.51723e-07	0.354487	0.119	0.077	0.0130015	EMT	ENSG00000279110
PTN2	5.24854e-10	0.352428	0.156	0.098	1.51063e-05	EMT	PTN
SDC41	1.16332e-08	0.352235	0.252	0.181	0.000334827	EMT	SDC4
ITGB6	2.19252e-07	0.351813	0.102	0.06	0.00631052	EMT	ITGB6
ANKLE2	3.62745e-12	0.351361	0.323	0.232	1.04405e-07	EMT	ANKLE2
ITPR3	8.24152e-11	0.34932	0.24	0.164	2.37207e-06	EMT	ITPR3
MTCH1	3.69827e-14	0.348472	0.459	0.35	1.06444e-09	EMT	MTCH1
ENSG00000289100	3.21869e-11	0.347739	0.144	0.085	9.26404e-07	EMT	ENSG00000289100
HELLS1	5.70545e-09	0.346522	0.258	0.186	0.000164214	EMT	HELLS
GOLGA8B2	8.6624e-09	0.345414	0.369	0.288	0.000249321	EMT	GOLGA8B
TBC1D81	3.97274e-08	0.344635	0.2	0.139	0.00114343	EMT	TBC1D8
NPR12	3.43192e-07	0.343069	0.237	0.178	0.00987776	EMT	NPR1
TRIB1	2.13259e-08	0.340316	0.1	0.057	0.000613801	EMT	TRIB1
GGA3	4.05733e-09	0.336772	0.255	0.182	0.000116778	EMT	GGA3
IER2	3.98595e-09	0.336525	0.223	0.155	0.000114724	EMT	IER2
CEBPD1	5.31402e-07	0.336261	0.242	0.182	0.0152948	EMT	CEBPD
SH3BP2	8.55663e-08	0.335906	0.226	0.163	0.00246277	EMT	SH3BP2
IRS2	1.64364e-05	0.334364	0.167	0.122	0.473074	EMT	IRS2
DDR11	2.83051e-12	0.333182	0.418	0.318	8.14678e-08	EMT	DDR1
KCND21	6.76907e-09	0.33158	0.181	0.121	0.000194827	EMT	KCND2
ARHGAP26	7.61089e-07	0.330729	0.136	0.089	0.0219057	EMT	ARHGAP26
SLC25A13	2.25058e-06	0.33048	0.178	0.127	0.0647763	EMT	SLC25A13
GABRE	3.63882e-10	0.327772	0.125	0.073	1.04732e-05	EMT	GABRE
LDLR1	1.77677e-06	0.327721	0.131	0.089	0.0511389	EMT	LDLR
HLA-DRB11	2.08749e-18	0.324717	0.471	0.346	6.00822e-14	EMT	HLA-DRB1
FAM91A1	2.25663e-10	0.324056	0.228	0.155	6.49503e-06	EMT	FAM91A1
TAP1	3.19157e-06	0.323639	0.198	0.145	0.0918598	EMT	TAP1
SAT1	1.96914e-17	0.323604	0.567	0.446	5.66759e-13	EMT	SAT1
ZMIZ2	2.37241e-07	0.321062	0.268	0.203	0.00682826	EMT	ZMIZ2
NOVA1	4.55598e-07	0.320956	0.122	0.078	0.013113	EMT	NOVA1
KRT7	5.69549e-11	0.319536	0.122	0.069	1.63928e-06	EMT	KRT7
APOL2	2.19414e-07	0.31953	0.113	0.069	0.00631517	EMT	APOL2
RALGPS2	6.27487e-05	0.315456	0.15	0.113	1	EMT	RALGPS2
ZFP36L21	5.35214e-10	0.315211	0.379	0.292	1.54045e-05	EMT	ZFP36L2
ENSG00000273319	2.82514e-06	0.31348	0.196	0.143	0.0813132	EMT	ENSG00000273319
AGO2	5.87649e-09	0.311714	0.386	0.305	0.000169137	EMT	AGO2
PSME21	3.04663e-08	0.311399	0.197	0.137	0.000876882	EMT	PSME2
PAX8-AS11	8.19735e-06	0.309453	0.144	0.102	0.235936	EMT	PAX8-AS1
COBL	3.11868e-07	0.309364	0.107	0.065	0.00897618	EMT	COBL
DLG5	6.8683e-06	0.309306	0.164	0.118	0.197683	EMT	DLG5
ATG4B	7.55474e-10	0.309273	0.244	0.171	2.17441e-05	EMT	ATG4B
MAL2	7.42618e-11	0.309132	0.248	0.172	2.1374e-06	EMT	MAL2
MARCHF1	3.99646e-05	0.303966	0.123	0.085	1	EMT	MARCHF1
GAS61	1.32778e-11	0.30164	0.49	0.39	3.82162e-07	EMT	GAS6
RASEF1	6.17465e-06	0.300859	0.125	0.083	0.177719	EMT	RASEF
PLXNB2	5.72814e-10	0.300314	0.456	0.365	1.64867e-05	EMT	PLXNB2
ST6GAL11	7.36858e-08	0.298029	0.222	0.159	0.00212082	EMT	ST6GAL1
BCL62	2.32582e-07	0.294803	0.208	0.149	0.00669417	EMT	BCL6
ARL4C	4.05783e-05	0.294771	0.315	0.26	1	EMT	ARL4C
ECHS12	1.33007e-05	0.294265	0.188	0.138	0.382821	EMT	ECHS1
RBM17	2.79627e-07	0.293922	0.29	0.222	0.00804823	EMT	RBM17
EPOR2	5.5113e-08	0.293026	0.173	0.117	0.00158626	EMT	EPOR
RGL2	1.2923e-05	0.292677	0.184	0.137	0.37195	EMT	RGL2
HEXD	0.000144946	0.292553	0.135	0.098	1	EMT	HEXD
LAMA52	4.12226e-07	0.291915	0.415	0.342	0.0118647	EMT	LAMA5
HLA-DPA11	1.54969e-15	0.290455	0.338	0.239	4.46031e-11	EMT	HLA-DPA1
RNPC31	1.9639e-10	0.289762	0.348	0.261	5.65249e-06	EMT	RNPC3
CDH12	3.96211e-06	0.288612	0.242	0.185	0.114037	EMT	CDH1
MYO1C	8.26134e-05	0.288087	0.176	0.134	1	EMT	MYO1C
SPINT11	1.42011e-08	0.287592	0.242	0.174	0.000408735	EMT	SPINT1
ENSG000002869511	3.02912e-05	0.287483	0.107	0.071	0.871842	EMT	ENSG00000286951
PTAR1	4.65888e-07	0.287411	0.311	0.243	0.0134092	EMT	PTAR1
GBP11	0.000223881	0.286237	0.221	0.177	1	EMT	GBP1
IFI44L1	2.53602e-06	0.286157	0.268	0.207	0.0729917	EMT	IFI44L
SLC20A1	1.37577e-07	0.285674	0.173	0.119	0.00395975	EMT	SLC20A1
TPCN1	8.23081e-05	0.285436	0.179	0.135	1	EMT	TPCN1
HMGXB3	6.08106e-08	0.284827	0.242	0.176	0.00175025	EMT	HMGXB3
PIM3	6.00791e-06	0.283947	0.222	0.168	0.17292	EMT	PIM3
RING1	1.52782e-05	0.283676	0.149	0.105	0.439738	EMT	RING1
RASA2	1.99676e-06	0.283558	0.22	0.163	0.0574708	EMT	RASA2
PNPLA2	6.06065e-06	0.282962	0.141	0.097	0.174438	EMT	PNPLA2
B4GALT5	2.59873e-07	0.282412	0.203	0.145	0.00747967	EMT	B4GALT5
COPG2IT11	2.18384e-05	0.282222	0.213	0.162	0.628552	EMT	COPG2IT1
REC8	1.74628e-08	0.281966	0.121	0.074	0.000502615	EMT	REC8
PPP1R351	2.49808e-08	0.281851	0.179	0.121	0.000718996	EMT	PPP1R35
PRSS221	8.02861e-06	0.280715	0.103	0.066	0.231079	EMT	PRSS22
HNRNPU	2.39009e-11	0.27988	0.563	0.464	6.87916e-07	EMT	HNRNPU
SNCG	5.52326e-05	0.279865	0.1	0.066	1	EMT	SNCG
RND3	0.00101673	0.279859	0.188	0.152	1	EMT	RND3
CD741	2.81313e-14	0.27981	0.647	0.547	8.09674e-10	EMT	CD74
GFOD11	0.000400173	0.278304	0.173	0.145	1	EMT	GFOD1
LMO7	0.000597068	0.277895	0.134	0.128	1	EMT	LMO7
MAP2K7	0.000506037	0.27756	0.152	0.117	1	EMT	MAP2K7
MAP1B	2.35011e-05	0.276604	0.184	0.137	0.676408	EMT	MAP1B
WDR6	6.45076e-05	0.276469	0.227	0.178	1	EMT	WDR6
GRB7	0.000157365	0.27607	0.124	0.09	1	EMT	GRB7
RNF207	1.09612e-06	0.275587	0.155	0.107	0.0315485	EMT	RNF207
OSER1	1.56289e-05	0.274171	0.112	0.074	0.44983	EMT	OSER1
GSDMD	6.30783e-06	0.273894	0.178	0.128	0.181552	EMT	GSDMD
ATN1	6.75274e-08	0.273848	0.339	0.265	0.00194357	EMT	ATN1
GCN1	0.000218181	0.273558	0.143	0.107	1	EMT	GCN1
D2HGDH1	4.37908e-05	0.273553	0.218	0.168	1	EMT	D2HGDH
ZNF217	1.4642e-07	0.273546	0.367	0.292	0.00421425	EMT	ZNF217
EPB41L1	0.000307477	0.273367	0.107	0.075	1	EMT	EPB41L1
CCDC6	0.00014825	0.272909	0.229	0.188	1	EMT	CCDC6
IFIT11	0.00253157	0.272443	0.113	0.085	1	EMT	IFIT1
RHOT21	5.37496e-05	0.270717	0.197	0.15	1	EMT	RHOT2
WARS1	0.00255042	0.270664	0.101	0.082	1	EMT	WARS1
PARP12	3.78171e-05	0.270491	0.121	0.083	1	EMT	PARP12
RHPN1	8.31899e-06	0.269693	0.166	0.119	0.239437	EMT	RHPN1
RNF19A	0.000231739	0.269599	0.179	0.138	1	EMT	RNF19A
IER31	1.73997e-11	0.268395	0.222	0.152	5.00799e-07	EMT	IER3
TCF20	0.0001103	0.267951	0.136	0.098	1	EMT	TCF20
RAD9A	2.14846e-05	0.267634	0.142	0.1	0.618368	EMT	RAD9A
DLG1	3.23129e-05	0.267596	0.184	0.137	0.930031	EMT	DLG1
PKN2	2.047e-08	0.266043	0.453	0.371	0.000589166	EMT	PKN2
LYPD6B	1.74081e-06	0.265399	0.105	0.066	0.0501039	EMT	LYPD6B
CDK161	0.000143531	0.265037	0.117	0.082	1	EMT	CDK16
FOS	7.00319e-06	0.264589	0.16	0.114	0.201566	EMT	FOS
SGMS21	9.82571e-06	0.264348	0.128	0.087	0.282803	EMT	SGMS2
INTS1	0.00081131	0.263939	0.164	0.13	1	EMT	INTS1
SFSWAP	3.91794e-05	0.26387	0.102	0.067	1	EMT	SFSWAP
CBLB	9.77801e-06	0.263842	0.19	0.14	0.281431	EMT	CBLB
SPATA20	0.000354412	0.263199	0.114	0.081	1	EMT	SPATA20
PPP6R2	9.37674e-08	0.262164	0.355	0.28	0.00269881	EMT	PPP6R2
ASAP2	7.95864e-08	0.261523	0.15	0.099	0.00229065	EMT	ASAP2
BOC1	1.39558e-05	0.26125	0.188	0.14	0.401677	EMT	BOC
PLA2G6	4.98431e-05	0.260833	0.119	0.081	1	EMT	PLA2G6
MARK2	0.000294558	0.259598	0.109	0.076	1	EMT	MARK2
LRP8	8.91633e-05	0.259329	0.112	0.077	1	EMT	LRP8
ZMAT1	0.000190939	0.259189	0.119	0.084	1	EMT	ZMAT1
LCN21	4.32042e-06	0.258691	0.192	0.142	0.12435	EMT	LCN2
LLGL22	0.000522797	0.258154	0.175	0.14	1	EMT	LLGL2
XPR11	0.000580805	0.257197	0.258	0.213	1	EMT	XPR1
ARGLU12	6.74065e-10	0.255896	0.774	0.703	1.94009e-05	EMT	ARGLU1
CD55	2.65466e-06	0.255248	0.105	0.067	0.0764063	EMT	CD55
CLU1	8.44908e-06	0.255126	0.601	0.542	0.243181	EMT	CLU
NBEAL2	0.000184492	0.255117	0.101	0.07	1	EMT	NBEAL2
CLCN7	8.29024e-06	0.254976	0.22	0.167	0.23861	EMT	CLCN7
SUCO1	0.000422847	0.252551	0.172	0.132	1	EMT	SUCO
MFHAS1	1.59756e-05	0.252144	0.136	0.094	0.459811	EMT	MFHAS1
SESTD1	3.62092e-06	0.252045	0.138	0.094	0.104217	EMT	SESTD1
CMYA51	1.87162e-07	0.251431	0.177	0.124	0.00538689	EMT	CMYA5
GNL1	7.81246e-05	0.251287	0.158	0.117	1	EMT	GNL1
TMC61	0.000378696	0.25128	0.168	0.13	1	EMT	TMC6
DHX16	0.000291077	0.251038	0.136	0.099	1	EMT	DHX16
INF21	0.000368254	0.250803	0.227	0.191	1	EMT	INF2
NME31	1.07937e-05	0.250398	0.288	0.228	0.310663	EMT	NME3
CENPX1	0.000191439	0.250332	0.193	0.149	1	EMT	CENPX
RASSF4	1.33623e-271	2.72029	0.39	0.021	3.84594e-267	Macrophage	RASSF4
ADAP2	7.07967e-225	2.25027	0.294	0.009	2.03767e-220	Macrophage	ADAP2
STAB1	1.20361e-220	2.53609	0.338	0.024	3.46422e-216	Macrophage	STAB1
SPP1	2.2839e-208	2.49618	0.534	0.273	6.57352e-204	Macrophage	SPP1
RGS1	2.68093e-205	2.6301	0.327	0.026	7.71626e-201	Macrophage	RGS1
ITGAX	3.92256e-204	2.11152	0.259	0.006	1.12899e-199	Macrophage	ITGAX
GPRIN3	2.8309e-188	2.23235	0.294	0.018	8.1479e-184	Macrophage	GPRIN3
PSAP	3.09908e-188	1.60849	0.668	0.489	8.91978e-184	Macrophage	PSAP
APOE	1.26065e-170	2.31768	0.483	0.18	3.6284e-166	Macrophage	APOE
DMXL2	1.72813e-169	2.16497	0.371	0.071	4.97391e-165	Macrophage	DMXL2
SIGLEC1	3.47357e-168	1.97078	0.235	0.009	9.99764e-164	Macrophage	SIGLEC1
FTL	5.16998e-159	1.59895	0.68	0.43	1.48802e-154	Macrophage	FTL
FCGR2C	4.93793e-157	1.71261	0.179	0.002	1.42123e-152	Macrophage	FCGR2C
GLUL	2.72494e-156	1.9861	0.435	0.146	7.84292e-152	Macrophage	GLUL
PTPRC	2.65641e-149	2.01968	0.283	0.025	7.64569e-145	Macrophage	PTPRC
SLCO2B1	2.26389e-145	1.94647	0.24	0.015	6.51594e-141	Macrophage	SLCO2B1
FYB1	1.65507e-144	1.90926	0.233	0.013	4.76363e-140	Macrophage	FYB1
TFEC	5.47778e-140	1.77698	0.196	0.006	1.57662e-135	Macrophage	TFEC
SLC8A1	9.52151e-123	1.88882	0.258	0.035	2.74048e-118	Macrophage	SLC8A1
CD84	2.88311e-118	1.63432	0.187	0.009	8.29816e-114	Macrophage	CD84
ADAM8	5.44997e-117	1.97303	0.253	0.036	1.56861e-112	Macrophage	ADAM8
CSF1R	2.66523e-115	1.66259	0.206	0.015	7.67107e-111	Macrophage	CSF1R
PLXND1	9.13804e-110	1.76641	0.297	0.058	2.63011e-105	Macrophage	PLXND1
TRPM2	6.04314e-109	1.5532	0.168	0.009	1.73934e-104	Macrophage	TRPM2
SGK1	6.16403e-107	1.81146	0.229	0.035	1.77413e-102	Macrophage	SGK1
NCKAP1L	2.27146e-103	1.55524	0.16	0.007	6.53771e-99	Macrophage	NCKAP1L
CD163	2.4903e-103	1.6411	0.173	0.01	7.16757e-99	Macrophage	CD163
CYBB	7.20583e-103	1.70677	0.216	0.023	2.07398e-98	Macrophage	CYBB
LAPTM5	8.2022e-102	1.74588	0.278	0.051	2.36076e-97	Macrophage	LAPTM5
CCDC88A	1.20912e-101	1.6638	0.323	0.086	3.48008e-97	Macrophage	CCDC88A
MT-RNR21	1.50148e-99	1.05822	0.987	0.954	4.32156e-95	Macrophage	MT-RNR2
PLEK	4.83705e-98	1.48644	0.144	0.006	1.3922e-93	Macrophage	PLEK
SAT11	4.50678e-97	1.22496	0.712	0.442	1.29714e-92	Macrophage	SAT1
TGFBI1	4.35278e-96	1.57612	0.45	0.18	1.25282e-91	Macrophage	TGFBI
DOCK4	8.83528e-95	1.6242	0.278	0.069	2.54297e-90	Macrophage	DOCK4
SPI1	3.1179e-93	1.3521	0.155	0.008	8.97394e-89	Macrophage	SPI1
HSPA7	6.06302e-93	1.21225	0.112	0.002	1.74506e-88	Macrophage	HSPA7
TTYH3	1.64308e-92	1.75385	0.255	0.061	4.7291e-88	Macrophage	TTYH3
SLC2A3	1.5474e-91	1.77247	0.199	0.031	4.45371e-87	Macrophage	SLC2A3
ABCA1	2.52879e-91	1.46872	0.379	0.173	7.27837e-87	Macrophage	ABCA1
GPR183	1.06741e-90	1.72516	0.154	0.011	3.07221e-86	Macrophage	GPR183
CTSL	1.53455e-90	1.65152	0.339	0.138	4.41673e-86	Macrophage	CTSL
SCO2	1.46139e-89	1.64929	0.268	0.066	4.20616e-85	Macrophage	SCO2
LCP2	4.50934e-85	1.45916	0.154	0.012	1.29788e-80	Macrophage	LCP2
SLC11A1	1.17848e-84	1.60227	0.139	0.009	3.3919e-80	Macrophage	SLC11A1
SFMBT2	4.57692e-84	1.41562	0.164	0.015	1.31733e-79	Macrophage	SFMBT2
CELF2	2.73e-83	1.56058	0.238	0.048	7.85749e-79	Macrophage	CELF2
CLEC7A	3.43301e-83	1.31549	0.132	0.007	9.88088e-79	Macrophage	CLEC7A
ARHGAP181	5.89281e-83	1.44776	0.349	0.138	1.69607e-78	Macrophage	ARHGAP18
CYTH4	1.25705e-78	1.17128	0.109	0.003	3.61804e-74	Macrophage	CYTH4
MYO1F	1.44286e-78	1.18097	0.114	0.004	4.15283e-74	Macrophage	MYO1F
FERMT3	3.28395e-78	1.40522	0.159	0.015	9.45187e-74	Macrophage	FERMT3
SRGN	2.69553e-77	1.62773	0.23	0.054	7.75829e-73	Macrophage	SRGN
ID2	2.32636e-76	1.5676	0.206	0.037	6.69574e-72	Macrophage	ID2
PREX1	2.45922e-76	1.40685	0.168	0.02	7.07813e-72	Macrophage	PREX1
MERTK	5.28064e-75	1.3028	0.131	0.009	1.51988e-70	Macrophage	MERTK
MYO5A	1.12463e-74	1.43174	0.212	0.044	3.2369e-70	Macrophage	MYO5A
MAFB1	8.65642e-74	1.5167	0.266	0.088	2.49149e-69	Macrophage	MAFB
BMP2K	2.51276e-72	1.45071	0.274	0.09	7.23222e-68	Macrophage	BMP2K
LHFPL2	1.20368e-69	1.4816	0.18	0.039	3.46442e-65	Macrophage	LHFPL2
FPR3	1.66459e-69	1.24091	0.127	0.009	4.79103e-65	Macrophage	FPR3
TYMP	2.24502e-68	1.49971	0.229	0.059	6.46162e-64	Macrophage	TYMP
RAPGEF1	8.13683e-67	1.34129	0.225	0.063	2.34194e-62	Macrophage	RAPGEF1
ARRB2	1.19047e-66	1.30357	0.191	0.039	3.42642e-62	Macrophage	ARRB2
DOCK10	9.58721e-65	1.27728	0.141	0.015	2.75939e-60	Macrophage	DOCK10
ALOX5	5.53426e-64	1.40671	0.206	0.047	1.59287e-59	Macrophage	ALOX5
ADCY7	1.28927e-63	1.33107	0.175	0.032	3.71078e-59	Macrophage	ADCY7
NABP1	1.94478e-63	1.37627	0.272	0.107	5.59747e-59	Macrophage	NABP1
SLC16A10	1.93658e-62	1.37748	0.119	0.012	5.57387e-58	Macrophage	SLC16A10
SH2B3	3.29745e-62	1.25174	0.152	0.022	9.49071e-58	Macrophage	SH2B3
LGMN	5.21964e-62	1.33675	0.248	0.09	1.50232e-57	Macrophage	LGMN
LAIR1	3.4792e-60	1.10652	0.1	0.005	1.00138e-55	Macrophage	LAIR1
MSR1	4.26843e-59	1.07094	0.104	0.006	1.22854e-54	Macrophage	MSR1
C1QB	1.3767e-58	1.40506	0.211	0.053	3.96241e-54	Macrophage	C1QB
DOCK8	3.44484e-58	1.05002	0.102	0.006	9.91494e-54	Macrophage	DOCK8
FGL2	6.27978e-58	1.28476	0.144	0.02	1.80745e-53	Macrophage	FGL2
MARCKS1	1.4157e-57	1.18686	0.342	0.172	4.07467e-53	Macrophage	MARCKS
RAP2B	1.56155e-57	1.17775	0.297	0.148	4.49446e-53	Macrophage	RAP2B
ARL4C1	4.2968e-56	1.1034	0.417	0.257	1.2367e-51	Macrophage	ARL4C
DOCK2	5.62474e-55	1.03617	0.1	0.006	1.61891e-50	Macrophage	DOCK2
MPEG1	6.65722e-55	1.09533	0.107	0.008	1.91608e-50	Macrophage	MPEG1
SELENOP	6.58835e-54	1.26502	0.206	0.114	1.89626e-49	Macrophage	SELENOP
TNFRSF1B	2.58439e-53	1.26088	0.142	0.023	7.43839e-49	Macrophage	TNFRSF1B
IL18	4.28078e-53	1.08065	0.109	0.012	1.23209e-48	Macrophage	IL18
TMEM51	4.43018e-53	1.19349	0.141	0.025	1.27509e-48	Macrophage	TMEM51
ITGAM	2.9794e-52	1.02223	0.1	0.007	8.5753e-48	Macrophage	ITGAM
ZFP36	4.64821e-52	1.36924	0.213	0.078	1.33785e-47	Macrophage	ZFP36
CD4	7.97845e-52	1.19816	0.123	0.015	2.29636e-47	Macrophage	CD4
CD53	5.76527e-51	1.08961	0.118	0.013	1.65936e-46	Macrophage	CD53
FMNL2	6.58806e-51	1.13504	0.262	0.12	1.89618e-46	Macrophage	FMNL2
AMPD3	2.30788e-50	1.13755	0.111	0.012	6.64255e-46	Macrophage	AMPD3
FCGR3A	4.61422e-50	1.16529	0.123	0.017	1.32806e-45	Macrophage	FCGR3A
QKI	6.43688e-50	1.01416	0.31	0.18	1.85266e-45	Macrophage	QKI
ABR	4.60297e-49	1.0761	0.112	0.015	1.32483e-44	Macrophage	ABR
FCGBP	4.51711e-48	1.4935	0.135	0.043	1.30012e-43	Macrophage	FCGBP
ST8SIA4	4.53158e-48	1.12786	0.135	0.024	1.30428e-43	Macrophage	ST8SIA4
ARHGAP45	8.26111e-48	1.09978	0.104	0.013	2.37771e-43	Macrophage	ARHGAP45
GPNMB	9.43348e-48	1.2085	0.233	0.085	2.71514e-43	Macrophage	GPNMB
MMP9	1.40738e-47	1.39678	0.127	0.02	4.05072e-43	Macrophage	MMP9
SLC9A9	1.85214e-47	1.01103	0.104	0.012	5.33082e-43	Macrophage	SLC9A9
CTSH	2.31587e-47	1.18909	0.146	0.033	6.66555e-43	Macrophage	CTSH
TXNIP	5.62042e-47	1.09294	0.367	0.2	1.61767e-42	Macrophage	TXNIP
ITGB2	8.79197e-47	1.16544	0.152	0.03	2.53051e-42	Macrophage	ITGB2
NR1H3	1.53469e-46	1.21828	0.121	0.02	4.41713e-42	Macrophage	NR1H3
MT-RNR11	1.58055e-46	0.632545	0.896	0.813	4.54914e-42	Macrophage	MT-RNR1
CD14	6.61213e-46	1.27828	0.155	0.034	1.9031e-41	Macrophage	CD14
GRN	2.06872e-45	1.01834	0.321	0.182	5.95419e-41	Macrophage	GRN
ELL2	4.24363e-45	1.23929	0.133	0.033	1.2214e-40	Macrophage	ELL2
CD83	4.51348e-45	1.28351	0.113	0.018	1.29907e-40	Macrophage	CD83
HCLS1	1.3142e-44	1.0078	0.104	0.015	3.78254e-40	Macrophage	HCLS1
STX7	4.89817e-44	1.11295	0.207	0.089	1.40979e-39	Macrophage	STX7
MICAL1	6.31025e-44	1.06229	0.116	0.017	1.81622e-39	Macrophage	MICAL1
AP1B1	7.84157e-44	1.10592	0.21	0.081	2.25696e-39	Macrophage	AP1B1
C1QC	2.28487e-43	1.22559	0.159	0.039	6.57632e-39	Macrophage	C1QC
ANKRD12	6.73623e-42	0.811674	0.389	0.277	1.93882e-37	Macrophage	ANKRD12
CEP170	1.57684e-41	1.05831	0.172	0.051	4.53846e-37	Macrophage	CEP170
FCGRT	5.12308e-41	1.11195	0.178	0.058	1.47453e-36	Macrophage	FCGRT
VPS13C	3.48323e-40	0.89162	0.384	0.236	1.00254e-35	Macrophage	VPS13C
PRKAG2	4.26197e-40	1.09921	0.183	0.074	1.22668e-35	Macrophage	PRKAG2
DDX60L1	5.65478e-40	1.12974	0.208	0.078	1.62756e-35	Macrophage	DDX60L
DUSP1	1.67222e-39	1.20506	0.186	0.066	4.81297e-35	Macrophage	DUSP1
BTG1	2.29263e-39	1.0976	0.249	0.12	6.59866e-35	Macrophage	BTG1
TYROBP	3.30704e-39	1.09279	0.139	0.03	9.51833e-35	Macrophage	TYROBP
SAMD9L1	4.03033e-39	1.11231	0.179	0.059	1.16001e-34	Macrophage	SAMD9L
VASH1	4.13235e-39	1.05756	0.15	0.041	1.18937e-34	Macrophage	VASH1
NRP1	1.97416e-38	1.07954	0.188	0.068	5.68202e-34	Macrophage	NRP1
FCHO2	4.86188e-38	1.05195	0.188	0.083	1.39935e-33	Macrophage	FCHO2
PLXNC1	7.03562e-38	1.03485	0.145	0.036	2.02499e-33	Macrophage	PLXNC1
ACTB1	8.3586e-38	0.604101	0.745	0.651	2.40577e-33	Macrophage	ACTB
PLXDC21	1.12507e-37	0.905226	0.307	0.189	3.23817e-33	Macrophage	PLXDC2
ZFP36L1	8.19624e-37	0.599576	0.52	0.467	2.35904e-32	Macrophage	ZFP36L1
CXCR4	2.47082e-36	1.03059	0.231	0.12	7.11151e-32	Macrophage	CXCR4
PLAU1	9.45644e-36	1.08647	0.24	0.105	2.72175e-31	Macrophage	PLAU
C1QA	2.24033e-35	1.1073	0.17	0.057	6.44812e-31	Macrophage	C1QA
ZFYVE16	4.02593e-35	0.958226	0.231	0.127	1.15874e-30	Macrophage	ZFYVE16
MAP3K2	1.88884e-34	0.747259	0.33	0.239	5.43645e-30	Macrophage	MAP3K2
IFFO1	2.60053e-34	0.946225	0.109	0.023	7.48485e-30	Macrophage	IFFO1
ITGA4	4.70624e-34	0.958996	0.102	0.02	1.35455e-29	Macrophage	ITGA4
FRMD4A	1.13357e-33	0.959326	0.139	0.042	3.26264e-29	Macrophage	FRMD4A
THEMIS2	1.60568e-33	0.983952	0.17	0.072	4.62145e-29	Macrophage	THEMIS2
DAPK1	2.18672e-33	0.962415	0.133	0.036	6.29383e-29	Macrophage	DAPK1
ASAH1	3.6924e-33	1.02238	0.154	0.056	1.06275e-28	Macrophage	ASAH1
PLA2G15	4.14464e-33	0.955826	0.126	0.03	1.19291e-28	Macrophage	PLA2G15
PARP141	1.83137e-32	0.715809	0.49	0.372	5.27106e-28	Macrophage	PARP14
OGFRL1	2.83372e-32	0.990065	0.136	0.041	8.15601e-28	Macrophage	OGFRL1
UTRN	5.61529e-32	0.716886	0.305	0.227	1.61619e-27	Macrophage	UTRN
MGAT4A	6.30651e-32	0.974884	0.142	0.047	1.81514e-27	Macrophage	MGAT4A
MEF2A	6.9224e-32	0.963644	0.158	0.063	1.9924e-27	Macrophage	MEF2A
LRP11	8.86679e-32	0.910348	0.264	0.14	2.55204e-27	Macrophage	LRP1
WIPF1	1.14647e-31	0.937642	0.122	0.03	3.29977e-27	Macrophage	WIPF1
JUNB1	1.64336e-31	0.93786	0.258	0.157	4.72993e-27	Macrophage	JUNB
ATF5	1.76299e-31	1.00891	0.114	0.035	5.07423e-27	Macrophage	ATF5
RALGDS	3.13409e-31	0.892174	0.224	0.118	9.02054e-27	Macrophage	RALGDS
WSB11	7.18884e-31	0.671379	0.554	0.408	2.06909e-26	Macrophage	WSB1
GNA13	1.46188e-30	0.952681	0.159	0.063	4.20757e-26	Macrophage	GNA13
MAF	1.7161e-30	0.903459	0.103	0.024	4.93928e-26	Macrophage	MAF
SERPINB9	1.73078e-30	0.958178	0.112	0.029	4.98153e-26	Macrophage	SERPINB9
TMSB4X	2.37364e-30	0.542034	0.572	0.486	6.83181e-26	Macrophage	TMSB4X
APOC1	2.42372e-30	0.963598	0.104	0.021	6.97594e-26	Macrophage	APOC1
CYTH1	1.01606e-29	0.917071	0.183	0.086	2.92442e-25	Macrophage	CYTH1
TNFAIP3	1.74071e-28	1.08911	0.152	0.059	5.01012e-24	Macrophage	TNFAIP3
IL17RA	2.11977e-28	0.912279	0.131	0.051	6.10112e-24	Macrophage	IL17RA
LYN	2.45118e-28	0.828861	0.109	0.032	7.05498e-24	Macrophage	LYN
PLEKHO1	1.96192e-27	0.822415	0.114	0.033	5.6468e-23	Macrophage	PLEKHO1
REL	3.03653e-27	0.874415	0.17	0.078	8.73975e-23	Macrophage	REL
PTK2B	6.04454e-27	0.869079	0.113	0.038	1.73974e-22	Macrophage	PTK2B
FRMD4B	6.32648e-27	0.824387	0.208	0.117	1.82089e-22	Macrophage	FRMD4B
FNIP2	8.45036e-27	0.898831	0.122	0.043	2.43218e-22	Macrophage	FNIP2
SIRPA	2.10056e-26	0.833816	0.108	0.03	6.04583e-22	Macrophage	SIRPA
JAK2	2.45139e-26	0.869019	0.113	0.034	7.05559e-22	Macrophage	JAK2
NFKBIA	3.67537e-26	0.892809	0.244	0.159	1.05784e-21	Macrophage	NFKBIA
MFSD1	4.67624e-26	0.835599	0.164	0.081	1.34591e-21	Macrophage	MFSD1
TIMP21	5.64572e-26	0.636061	0.367	0.273	1.62495e-21	Macrophage	TIMP2
GNAI2	8.56225e-26	0.799436	0.249	0.152	2.46439e-21	Macrophage	GNAI2
SDCBP	8.75319e-26	0.83518	0.147	0.073	2.51934e-21	Macrophage	SDCBP
GRK3	1.51316e-25	0.836501	0.159	0.074	4.35519e-21	Macrophage	GRK3
RNF2131	2.28108e-25	0.578859	0.553	0.456	6.56539e-21	Macrophage	RNF213
RNASE11	3.79691e-25	0.860196	0.22	0.122	1.09283e-20	Macrophage	RNASE1
SPRED11	4.42599e-25	0.878798	0.17	0.091	1.27389e-20	Macrophage	SPRED1
SLC4A7	5.90853e-25	0.648215	0.341	0.252	1.70059e-20	Macrophage	SLC4A7
HLA-A1	1.53738e-24	0.432243	0.667	0.618	4.42487e-20	Macrophage	HLA-A
FKBP15	4.78983e-24	0.789176	0.158	0.079	1.37861e-19	Macrophage	FKBP15
GPR155	4.87039e-24	0.822026	0.123	0.06	1.4018e-19	Macrophage	GPR155
SAMHD1	4.89575e-24	0.823722	0.117	0.038	1.4091e-19	Macrophage	SAMHD1
ADPGK	8.70382e-24	0.832468	0.14	0.057	2.50513e-19	Macrophage	ADPGK
HLA-B1	3.2373e-23	0.418936	0.759	0.682	9.31759e-19	Macrophage	HLA-B
MGAT1	8.07577e-23	0.770788	0.172	0.095	2.32437e-18	Macrophage	MGAT1
ZNF267	2.36932e-22	0.780717	0.116	0.044	6.81938e-18	Macrophage	ZNF267
DST1	5.45666e-22	0.727127	0.291	0.181	1.57054e-17	Macrophage	DST
IFNGR1	6.56047e-22	0.765116	0.152	0.073	1.88824e-17	Macrophage	IFNGR1
DPYD	9.01996e-22	0.792173	0.102	0.031	2.59613e-17	Macrophage	DPYD
ZFHX3	2.14685e-21	0.683959	0.205	0.149	6.17906e-17	Macrophage	ZFHX3
C6orf62	2.39616e-21	0.551003	0.342	0.28	6.89662e-17	Macrophage	C6orf62
HERC1	2.61667e-21	0.685265	0.212	0.138	7.5313e-17	Macrophage	HERC1
MT-CO1	3.94212e-21	0.381916	0.917	0.869	1.13462e-16	Macrophage	MT-CO1
AP2A2	8.40172e-21	0.763023	0.118	0.051	2.41818e-16	Macrophage	AP2A2
VIM1	9.63318e-21	0.575868	0.447	0.355	2.77262e-16	Macrophage	VIM
TET2	1.06192e-20	0.714311	0.187	0.116	3.05641e-16	Macrophage	TET2
PIK3R1	1.07575e-20	0.742022	0.208	0.124	3.09624e-16	Macrophage	PIK3R1
CTSB	1.33759e-20	0.761523	0.166	0.087	3.84984e-16	Macrophage	CTSB
EPSTI11	1.51748e-20	0.762714	0.141	0.062	4.36762e-16	Macrophage	EPSTI1
HLA-DQA11	1.84743e-20	0.807805	0.177	0.104	5.31727e-16	Macrophage	HLA-DQA1
CPEB4	2.85016e-20	0.694129	0.177	0.106	8.20333e-16	Macrophage	CPEB4
SAMD91	2.86235e-20	0.803934	0.165	0.083	8.23843e-16	Macrophage	SAMD9
AKAP131	2.97233e-20	0.56442	0.271	0.207	8.55497e-16	Macrophage	AKAP13
RXRA	4.22109e-20	0.723847	0.107	0.061	1.21491e-15	Macrophage	RXRA
ZMIZ1	4.307e-20	0.645311	0.193	0.133	1.23964e-15	Macrophage	ZMIZ1
ATP6V0A1	7.10601e-20	0.792912	0.113	0.046	2.04525e-15	Macrophage	ATP6V0A1
MYO9B	1.59069e-19	0.691343	0.107	0.047	4.57833e-15	Macrophage	MYO9B
TAOK1	2.05716e-19	0.59005	0.23	0.168	5.92092e-15	Macrophage	TAOK1
KCTD12	3.56466e-19	0.688363	0.236	0.167	1.02598e-14	Macrophage	KCTD12
LITAF	4.0466e-19	0.755674	0.123	0.06	1.16469e-14	Macrophage	LITAF
LYST	4.98782e-19	0.696691	0.125	0.073	1.43559e-14	Macrophage	LYST
GAS2L31	5.20078e-19	0.767576	0.103	0.04	1.49689e-14	Macrophage	GAS2L3
SETX	5.23203e-19	0.500119	0.316	0.258	1.50588e-14	Macrophage	SETX
CYFIP1	5.82344e-19	0.680987	0.158	0.095	1.6761e-14	Macrophage	CYFIP1
ACTR21	7.08098e-19	0.469919	0.247	0.211	2.03805e-14	Macrophage	ACTR2
PBRM1	8.12703e-19	0.587428	0.206	0.157	2.33912e-14	Macrophage	PBRM1
GPX1	8.94488e-19	0.754899	0.21	0.117	2.57452e-14	Macrophage	GPX1
CREBRF	1.10701e-18	0.554333	0.231	0.185	3.1862e-14	Macrophage	CREBRF
HLA-DQB11	1.48441e-18	0.776685	0.186	0.112	4.27244e-14	Macrophage	HLA-DQB1
SLC23A2	1.60891e-18	0.723342	0.117	0.046	4.63076e-14	Macrophage	SLC23A2
RBPJ1	1.79837e-18	0.611536	0.191	0.131	5.17608e-14	Macrophage	RBPJ
SDCCAG8	1.96258e-18	0.713688	0.123	0.059	5.64871e-14	Macrophage	SDCCAG8
GNPTAB	2.05988e-18	0.665478	0.147	0.088	5.92874e-14	Macrophage	GNPTAB
MACROH2A1	2.99131e-18	0.557436	0.304	0.233	8.6096e-14	Macrophage	MACROH2A1
KDM7A	3.19254e-18	0.682214	0.133	0.078	9.18877e-14	Macrophage	KDM7A
TGFBR1	3.26642e-18	0.720244	0.127	0.062	9.4014e-14	Macrophage	TGFBR1
GNB4	3.57728e-18	0.712239	0.116	0.054	1.02961e-13	Macrophage	GNB4
SNX6	3.84363e-18	0.585779	0.215	0.159	1.10627e-13	Macrophage	SNX6
SDC3	4.60779e-18	0.681364	0.165	0.112	1.32621e-13	Macrophage	SDC3
FNDC3B1	4.78024e-18	0.481101	0.32	0.274	1.37585e-13	Macrophage	FNDC3B
PKM	7.87088e-18	0.462329	0.407	0.345	2.2654e-13	Macrophage	PKM
HERPUD11	8.11927e-18	0.689784	0.159	0.094	2.33689e-13	Macrophage	HERPUD1
UBA6	8.42736e-18	0.564199	0.21	0.159	2.42556e-13	Macrophage	UBA6
USP15	8.55346e-18	0.68218	0.15	0.087	2.46186e-13	Macrophage	USP15
MBNL1	1.54127e-17	0.406529	0.269	0.25	4.43608e-13	Macrophage	MBNL1
TNFAIP8	1.76866e-17	0.722603	0.104	0.042	5.09057e-13	Macrophage	TNFAIP8
MYCBP2	1.99987e-17	0.489537	0.338	0.278	5.75602e-13	Macrophage	MYCBP2
HLA-DRB12	2.05684e-17	0.578394	0.468	0.351	5.92e-13	Macrophage	HLA-DRB1
MANBA	2.2185e-17	0.684011	0.105	0.055	6.38528e-13	Macrophage	MANBA
METRNL	2.76338e-17	0.708119	0.13	0.058	7.95356e-13	Macrophage	METRNL
EHBP1L1	3.28432e-17	0.706997	0.213	0.125	9.45293e-13	Macrophage	EHBP1L1
ITSN2	3.4034e-17	0.596992	0.188	0.131	9.79565e-13	Macrophage	ITSN2
SKAP2	3.69602e-17	0.62966	0.103	0.05	1.06379e-12	Macrophage	SKAP2
CYCS	4.04924e-17	0.402242	0.145	0.153	1.16545e-12	Macrophage	CYCS
FMNL3	4.78662e-17	0.66451	0.125	0.069	1.37768e-12	Macrophage	FMNL3
ADM	5.5151e-17	0.774235	0.104	0.045	1.58736e-12	Macrophage	ADM
NUFIP2	6.36771e-17	0.428133	0.283	0.256	1.83275e-12	Macrophage	NUFIP2
IL4I1	8.39554e-17	0.792273	0.123	0.053	2.4164e-12	Macrophage	IL4I1
HELZ	8.48059e-17	0.438967	0.267	0.234	2.44088e-12	Macrophage	HELZ
MT-ND61	1.00556e-16	0.510458	0.307	0.25	2.89419e-12	Macrophage	MT-ND6
RANBP2	1.15057e-16	0.53606	0.205	0.179	3.31158e-12	Macrophage	RANBP2
ACTR3	1.15819e-16	0.312168	0.25	0.246	3.3335e-12	Macrophage	ACTR3
ZFP36L22	1.29206e-16	0.531749	0.341	0.297	3.7188e-12	Macrophage	ZFP36L2
SGPL1	1.32123e-16	0.591439	0.21	0.158	3.80276e-12	Macrophage	SGPL1
RBMS1	1.46619e-16	0.313556	0.227	0.228	4.21999e-12	Macrophage	RBMS1
ATP1B3	1.56243e-16	0.492716	0.17	0.159	4.49697e-12	Macrophage	ATP1B3
RPL231	1.66317e-16	0.353049	0.314	0.306	4.78694e-12	Macrophage	RPL23
UAP1L1	1.81989e-16	0.673429	0.103	0.045	5.238e-12	Macrophage	UAP1L1
HLA-DRA1	1.86338e-16	0.576373	0.517	0.4	5.36317e-12	Macrophage	HLA-DRA
CAPZB1	2.23106e-16	0.530174	0.239	0.187	6.42144e-12	Macrophage	CAPZB
CD742	2.33511e-16	0.472075	0.67	0.55	6.72092e-12	Macrophage	CD74
CAP11	2.90994e-16	0.53338	0.213	0.161	8.37539e-12	Macrophage	CAP1
ITPR2	3.35639e-16	0.574102	0.235	0.177	9.66036e-12	Macrophage	ITPR2
RHBDF2	3.4705e-16	0.658347	0.128	0.065	9.9888e-12	Macrophage	RHBDF2
PLEKHA2	3.50695e-16	0.694898	0.108	0.049	1.00937e-11	Macrophage	PLEKHA2
FAR1	3.52615e-16	0.616733	0.163	0.103	1.0149e-11	Macrophage	FAR1
CD81	3.78196e-16	0.292715	0.504	0.494	1.08852e-11	Macrophage	CD81
S100A111	3.92392e-16	0.405828	0.294	0.271	1.12938e-11	Macrophage	S100A11
HERC5	4.2276e-16	0.687316	0.103	0.04	1.21679e-11	Macrophage	HERC5
EFHD2	5.14999e-16	0.63689	0.123	0.069	1.48227e-11	Macrophage	EFHD2
IL4R	5.23565e-16	0.673018	0.121	0.065	1.50693e-11	Macrophage	IL4R
JARID2	5.63887e-16	0.631852	0.145	0.091	1.62298e-11	Macrophage	JARID2
BAZ1A	5.69999e-16	0.566389	0.168	0.122	1.64057e-11	Macrophage	BAZ1A
FOS1	6.53643e-16	0.744746	0.184	0.115	1.88131e-11	Macrophage	FOS
ARRDC3	1.00419e-15	0.595601	0.199	0.149	2.89025e-11	Macrophage	ARRDC3
CEBPB	1.08293e-15	0.41423	0.299	0.267	3.1169e-11	Macrophage	CEBPB
HSP90B11	1.26434e-15	0.260649	0.215	0.222	3.63902e-11	Macrophage	HSP90B1
IRF2BP2	1.45488e-15	0.372058	0.252	0.231	4.18744e-11	Macrophage	IRF2BP2
TET3	1.66996e-15	0.628428	0.141	0.087	4.80649e-11	Macrophage	TET3
AKAP17A	1.91505e-15	0.482378	0.135	0.112	5.51191e-11	Macrophage	AKAP17A
ZBTB1	2.85907e-15	0.26256	0.118	0.131	8.22898e-11	Macrophage	ZBTB1
KIAA0930	3.0184e-15	0.674809	0.109	0.048	8.68756e-11	Macrophage	KIAA0930
IL6R	3.15799e-15	0.63801	0.139	0.086	9.08931e-11	Macrophage	IL6R
RPL181	3.42318e-15	0.273863	0.323	0.333	9.85258e-11	Macrophage	RPL18
ELF1	3.84984e-15	0.590004	0.128	0.076	1.10806e-10	Macrophage	ELF1
MT-ND51	4.06372e-15	0.405636	0.447	0.391	1.16962e-10	Macrophage	MT-ND5
SSH11	4.11471e-15	0.646988	0.128	0.072	1.1843e-10	Macrophage	SSH1
ARAP1	5.6709e-15	0.657494	0.196	0.116	1.6322e-10	Macrophage	ARAP1
SPAG91	8.31806e-15	0.400568	0.249	0.217	2.3941e-10	Macrophage	SPAG9
RPS241	9.04828e-15	0.277969	0.501	0.52	2.60428e-10	Macrophage	RPS24
HLA-DPB11	1.2895e-14	0.584197	0.212	0.16	3.71144e-10	Macrophage	HLA-DPB1
SUSD6	1.37978e-14	0.50674	0.169	0.13	3.97128e-10	Macrophage	SUSD6
TPT11	1.5259e-14	0.286635	0.507	0.513	4.39185e-10	Macrophage	TPT1
WDFY3	1.61593e-14	0.49763	0.135	0.104	4.65098e-10	Macrophage	WDFY3
RPS61	2.37348e-14	0.299186	0.573	0.568	6.83134e-10	Macrophage	RPS6
PRDX11	3.43861e-14	0.270736	0.207	0.212	9.89701e-10	Macrophage	PRDX1
TUBA1C1	3.53567e-14	0.487014	0.22	0.178	1.01764e-09	Macrophage	TUBA1C
SYK1	3.83789e-14	0.554368	0.154	0.107	1.10462e-09	Macrophage	SYK
TACC1	3.85045e-14	0.625319	0.128	0.063	1.10824e-09	Macrophage	TACC1
LGALS9	4.2879e-14	0.633049	0.102	0.047	1.23414e-09	Macrophage	LGALS9
SLC1A3	4.30747e-14	0.662438	0.133	0.088	1.23978e-09	Macrophage	SLC1A3
GNS	4.50641e-14	0.505813	0.144	0.105	1.29703e-09	Macrophage	GNS
CAPG	4.76724e-14	0.623629	0.104	0.043	1.37211e-09	Macrophage	CAPG
HLA-E	4.87023e-14	0.46687	0.224	0.18	1.40175e-09	Macrophage	HLA-E
GPCPD1	5.14969e-14	0.544111	0.132	0.086	1.48218e-09	Macrophage	GPCPD1
ATM1	5.2444e-14	0.520819	0.188	0.141	1.50944e-09	Macrophage	ATM
LUM1	5.9414e-14	0.448831	0.333	0.308	1.71005e-09	Macrophage	LUM
XAF11	6.61518e-14	0.582574	0.188	0.125	1.90398e-09	Macrophage	XAF1
CSGALNACT21	6.91427e-14	0.590588	0.147	0.094	1.99007e-09	Macrophage	CSGALNACT2
DPP7	7.13184e-14	0.492905	0.182	0.141	2.05269e-09	Macrophage	DPP7
HLA-DMB1	8.65193e-14	0.654751	0.191	0.105	2.4902e-09	Macrophage	HLA-DMB
FNBP1	1.2466e-13	0.327882	0.165	0.157	3.58797e-09	Macrophage	FNBP1
PLEKHM2	1.42685e-13	0.559745	0.141	0.09	4.10676e-09	Macrophage	PLEKHM2
LIMS1	1.43508e-13	0.480664	0.159	0.125	4.13045e-09	Macrophage	LIMS1
BTG2	1.72254e-13	0.597339	0.137	0.102	4.95783e-09	Macrophage	BTG2
LNPEP	1.76818e-13	0.373409	0.217	0.198	5.08917e-09	Macrophage	LNPEP
RNASET2	1.85304e-13	0.495365	0.108	0.08	5.33341e-09	Macrophage	RNASET2
RAB311	1.86304e-13	0.609129	0.125	0.062	5.3622e-09	Macrophage	RAB31
CD109	2.0322e-13	0.512619	0.193	0.147	5.84908e-09	Macrophage	CD109
APMAP	2.04641e-13	0.511391	0.13	0.093	5.88998e-09	Macrophage	APMAP
ITM2B1	2.16366e-13	0.301725	0.215	0.21	6.22745e-09	Macrophage	ITM2B
MOB1A	2.29426e-13	0.31495	0.212	0.2	6.60335e-09	Macrophage	MOB1A
COL1A21	2.54001e-13	0.290223	0.479	0.505	7.31065e-09	Macrophage	COL1A2
ADAM281	3.27023e-13	0.624143	0.177	0.094	9.41236e-09	Macrophage	ADAM28
SMURF2	3.67472e-13	0.552542	0.15	0.105	1.05766e-08	Macrophage	SMURF2
GRAMD4	3.85031e-13	0.617696	0.113	0.061	1.1082e-08	Macrophage	GRAMD4
CD44	4.57115e-13	0.631329	0.111	0.058	1.31567e-08	Macrophage	CD44
PDCD6IP1	5.02812e-13	0.407809	0.164	0.145	1.44719e-08	Macrophage	PDCD6IP
RREB1	5.8872e-13	0.579495	0.111	0.065	1.69445e-08	Macrophage	RREB1
CDC42SE1	6.47666e-13	0.392611	0.16	0.141	1.86411e-08	Macrophage	CDC42SE1
EDEM1	6.68466e-13	0.480392	0.128	0.095	1.92398e-08	Macrophage	EDEM1
CXCL16	7.66655e-13	0.610332	0.109	0.058	2.20659e-08	Macrophage	CXCL16
CTHRC11	7.8092e-13	0.324496	0.206	0.205	2.24764e-08	Macrophage	CTHRC1
WASHC41	8.43081e-13	0.553913	0.15	0.091	2.42656e-08	Macrophage	WASHC4
ABI1	8.68006e-13	0.536806	0.163	0.107	2.4983e-08	Macrophage	ABI1
VPS35	9.24595e-13	0.523701	0.152	0.107	2.66117e-08	Macrophage	VPS35
SNX29	1.13923e-12	0.576842	0.104	0.058	3.27893e-08	Macrophage	SNX29
CSTB	1.31749e-12	0.591207	0.182	0.141	3.79199e-08	Macrophage	CSTB
CALM1	1.31964e-12	0.267125	0.259	0.257	3.79818e-08	Macrophage	CALM1
PNRC1	1.39006e-12	0.366618	0.179	0.16	4.00086e-08	Macrophage	PNRC1
ADAM9	1.47009e-12	0.460208	0.141	0.107	4.23122e-08	Macrophage	ADAM9
ATP6V1C1	1.54144e-12	0.515356	0.128	0.086	4.43657e-08	Macrophage	ATP6V1C1
P4HA11	2.12241e-12	0.384699	0.161	0.142	6.10872e-08	Macrophage	P4HA1
RNPEPL1	2.22491e-12	0.576091	0.114	0.061	6.40374e-08	Macrophage	RNPEPL1
FGFR1OP2	2.23627e-12	0.456208	0.132	0.105	6.43643e-08	Macrophage	FGFR1OP2
PGK1	2.34649e-12	0.320337	0.281	0.266	6.75367e-08	Macrophage	PGK1
NCOA3	2.88394e-12	0.284902	0.151	0.155	8.30055e-08	Macrophage	NCOA3
PFN1	3.22411e-12	0.417814	0.244	0.204	9.27964e-08	Macrophage	PFN1
SEL1L	3.31798e-12	0.39464	0.149	0.129	9.5498e-08	Macrophage	SEL1L
ASPH1	3.50535e-12	0.444279	0.103	0.08	1.00891e-07	Macrophage	ASPH
NFKB1	3.69393e-12	0.564792	0.104	0.065	1.06319e-07	Macrophage	NFKB1
DMXL1	3.76863e-12	0.465362	0.116	0.085	1.08469e-07	Macrophage	DMXL1
IRAK1	3.93997e-12	0.46774	0.142	0.107	1.134e-07	Macrophage	IRAK1
DNAAF9	3.95433e-12	0.533268	0.107	0.063	1.13814e-07	Macrophage	DNAAF9
TRAF3	4.08537e-12	0.584848	0.117	0.069	1.17585e-07	Macrophage	TRAF3
PPIF	4.09937e-12	0.543461	0.13	0.084	1.17988e-07	Macrophage	PPIF
ANXA51	4.12922e-12	0.343023	0.203	0.188	1.18847e-07	Macrophage	ANXA5
CAPZA1	4.29796e-12	0.258207	0.194	0.193	1.23704e-07	Macrophage	CAPZA1
PARP121	4.39909e-12	0.532696	0.126	0.084	1.26615e-07	Macrophage	PARP12
PTPN1	4.82739e-12	0.503311	0.137	0.103	1.38942e-07	Macrophage	PTPN1
STK4	4.96119e-12	0.511756	0.13	0.087	1.42793e-07	Macrophage	STK4
RTN41	5.11877e-12	0.321219	0.282	0.266	1.47328e-07	Macrophage	RTN4
TAX1BP1	5.39921e-12	0.299028	0.133	0.129	1.554e-07	Macrophage	TAX1BP1
RNF149	6.05721e-12	0.510283	0.116	0.078	1.74338e-07	Macrophage	RNF149
COL3A11	6.18215e-12	0.377592	0.46	0.441	1.77935e-07	Macrophage	COL3A1
ELL	8.49753e-12	0.550267	0.107	0.06	2.44576e-07	Macrophage	ELL
ZBTB7A	8.78615e-12	0.400406	0.217	0.191	2.52883e-07	Macrophage	ZBTB7A
RPS19	1.10091e-11	0.329031	0.657	0.61	3.16865e-07	Macrophage	RPS19
DYNC1H1	1.22785e-11	0.369919	0.324	0.278	3.53398e-07	Macrophage	DYNC1H1
ICAM1	1.29761e-11	0.650689	0.141	0.086	3.73479e-07	Macrophage	ICAM1
ATXN11	1.37263e-11	0.292017	0.154	0.149	3.95069e-07	Macrophage	ATXN1
PRNP	1.43791e-11	0.534648	0.127	0.082	4.13859e-07	Macrophage	PRNP
CREB3L21	1.78706e-11	0.42164	0.114	0.09	5.14352e-07	Macrophage	CREB3L2
MGAT5	2.01148e-11	0.528733	0.111	0.067	5.78944e-07	Macrophage	MGAT5
ZSWIM6	2.33878e-11	0.524388	0.16	0.106	6.73147e-07	Macrophage	ZSWIM6
YWHAH	2.81808e-11	0.475488	0.109	0.079	8.11101e-07	Macrophage	YWHAH
PDXK	2.94072e-11	0.262966	0.192	0.193	8.46399e-07	Macrophage	PDXK
WAPL	3.92854e-11	0.432701	0.182	0.142	1.13071e-06	Macrophage	WAPL
ADAM10	4.29597e-11	0.396021	0.151	0.129	1.23646e-06	Macrophage	ADAM10
TMSB101	4.77239e-11	0.328235	0.614	0.578	1.37359e-06	Macrophage	TMSB10
BHLHE40	5.40064e-11	0.486791	0.135	0.106	1.55441e-06	Macrophage	BHLHE40
RNF144B	5.76472e-11	0.592628	0.139	0.081	1.6592e-06	Macrophage	RNF144B
PAK2	6.75619e-11	0.299552	0.152	0.149	1.94457e-06	Macrophage	PAK2
PTPN12	7.64092e-11	0.331407	0.192	0.175	2.19921e-06	Macrophage	PTPN12
MSN1	7.79735e-11	0.355084	0.117	0.103	2.24423e-06	Macrophage	MSN
BOD1L1	8.31089e-11	0.26206	0.281	0.275	2.39204e-06	Macrophage	BOD1L1
ENSG00000259865	8.80526e-11	0.486758	0.113	0.076	2.53433e-06	Macrophage	ENSG00000259865
TANC21	8.85827e-11	0.270677	0.135	0.133	2.54959e-06	Macrophage	TANC2
PRPF38B	9.48303e-11	0.354796	0.288	0.258	2.72941e-06	Macrophage	PRPF38B
COLGALT1	1.03973e-10	0.384037	0.205	0.172	2.99254e-06	Macrophage	COLGALT1
CTSA	1.053e-10	0.39741	0.152	0.127	3.03074e-06	Macrophage	CTSA
HLA-DPA12	1.37024e-10	0.52945	0.318	0.244	3.94384e-06	Macrophage	HLA-DPA1
TAOK31	1.4753e-10	0.529359	0.112	0.067	4.24622e-06	Macrophage	TAOK3
N4BP1	1.66948e-10	0.484063	0.132	0.092	4.80509e-06	Macrophage	N4BP1
ARPC2	1.71815e-10	0.371756	0.169	0.144	4.94519e-06	Macrophage	ARPC2
ERO1A	1.87391e-10	0.353681	0.114	0.101	5.39348e-06	Macrophage	ERO1A
AFTPH	2.0417e-10	0.409337	0.116	0.097	5.87641e-06	Macrophage	AFTPH
NUMB	2.17105e-10	0.263953	0.103	0.104	6.24873e-06	Macrophage	NUMB
CCNI	2.17614e-10	0.285666	0.173	0.164	6.26335e-06	Macrophage	CCNI
EFR3A	2.32847e-10	0.415752	0.128	0.101	6.7018e-06	Macrophage	EFR3A
CEBPD2	2.35073e-10	0.458451	0.239	0.184	6.76587e-06	Macrophage	CEBPD
MT-ND4L	2.49156e-10	0.294401	0.207	0.192	7.17122e-06	Macrophage	MT-ND4L
IFI44L2	3.3644e-10	0.463922	0.283	0.208	9.68342e-06	Macrophage	IFI44L
FRYL	3.57397e-10	0.250806	0.158	0.156	1.02866e-05	Macrophage	FRYL
KIAA0100	3.65184e-10	0.456465	0.113	0.08	1.05107e-05	Macrophage	KIAA0100
RBM47	3.68562e-10	0.38616	0.146	0.13	1.0608e-05	Macrophage	RBM47
EML4	3.85683e-10	0.269165	0.193	0.193	1.11007e-05	Macrophage	EML4
TIMP31	3.93313e-10	0.273808	0.244	0.239	1.13203e-05	Macrophage	TIMP3
USF2	4.04328e-10	0.421535	0.133	0.103	1.16374e-05	Macrophage	USF2
MKNK1	4.16281e-10	0.496773	0.111	0.07	1.19814e-05	Macrophage	MKNK1
CD164	4.18708e-10	0.25175	0.164	0.159	1.20512e-05	Macrophage	CD164
ARHGAP211	5.02003e-10	0.414493	0.13	0.106	1.44486e-05	Macrophage	ARHGAP21
SCD1	5.95725e-10	0.286157	0.174	0.167	1.71462e-05	Macrophage	SCD
RAB10	6.26474e-10	0.262608	0.137	0.137	1.80312e-05	Macrophage	RAB10
EEF2	7.6254e-10	0.385141	0.201	0.169	2.19474e-05	Macrophage	EEF2
GLS1	9.54479e-10	0.431849	0.121	0.088	2.74718e-05	Macrophage	GLS
TUBA1B1	1.00485e-09	0.287442	0.384	0.366	2.89216e-05	Macrophage	TUBA1B
S100A4	1.02564e-09	0.475649	0.164	0.117	2.952e-05	Macrophage	S100A4
ABCC5	1.19387e-09	0.371111	0.108	0.09	3.43619e-05	Macrophage	ABCC5
SH3BGRL	1.2556e-09	0.430769	0.104	0.073	3.61388e-05	Macrophage	SH3BGRL
BICD2	1.29948e-09	0.388525	0.107	0.085	3.74016e-05	Macrophage	BICD2
SIPA1L21	1.58768e-09	0.472711	0.1	0.063	4.56966e-05	Macrophage	SIPA1L2
DTX3L	1.7104e-09	0.295407	0.103	0.097	4.92289e-05	Macrophage	DTX3L
GNAQ	1.86322e-09	0.368726	0.161	0.139	5.36272e-05	Macrophage	GNAQ
AKAP11	1.89302e-09	0.302193	0.154	0.142	5.44849e-05	Macrophage	AKAP11
CEP3501	1.94877e-09	0.316305	0.211	0.187	5.60894e-05	Macrophage	CEP350
RHOA	1.95309e-09	0.381648	0.198	0.169	5.62138e-05	Macrophage	RHOA
PCF11	2.03113e-09	0.282247	0.18	0.175	5.84599e-05	Macrophage	PCF11
TMED9	2.22053e-09	0.313821	0.216	0.193	6.39114e-05	Macrophage	TMED9
STAT21	2.24818e-09	0.251165	0.25	0.246	6.47072e-05	Macrophage	STAT2
TGFBR2	2.26051e-09	0.38806	0.109	0.087	6.50619e-05	Macrophage	TGFBR2
S100A101	2.35185e-09	0.325924	0.201	0.181	6.76909e-05	Macrophage	S100A10
USP4	2.42642e-09	0.339532	0.122	0.103	6.98372e-05	Macrophage	USP4
TMEM65	2.48115e-09	0.342292	0.1	0.088	7.14125e-05	Macrophage	TMEM65
LATS1	2.64154e-09	0.390702	0.105	0.079	7.60289e-05	Macrophage	LATS1
SARAF	2.6652e-09	0.320331	0.169	0.152	7.67098e-05	Macrophage	SARAF
ANKH1	3.15039e-09	0.412777	0.111	0.082	9.06745e-05	Macrophage	ANKH
PIEZO1	3.25936e-09	0.398702	0.116	0.088	9.38108e-05	Macrophage	PIEZO1
PPP1R12A	3.29313e-09	0.370042	0.17	0.146	9.4783e-05	Macrophage	PPP1R12A
RUNX11	3.45955e-09	0.49599	0.152	0.112	9.95727e-05	Macrophage	RUNX1
TRPM7	3.50761e-09	0.390466	0.113	0.091	0.000100956	Macrophage	TRPM7
DENND4B	3.63088e-09	0.38743	0.123	0.102	0.000104504	Macrophage	DENND4B
TANK	3.9063e-09	0.347073	0.102	0.088	0.000112431	Macrophage	TANK
CHD1	4.6123e-09	0.289816	0.154	0.146	0.000132751	Macrophage	CHD1
GAA	4.6162e-09	0.418136	0.141	0.106	0.000132863	Macrophage	GAA
GOLIM41	4.65982e-09	0.356406	0.139	0.115	0.000134119	Macrophage	GOLIM4
TNS1	4.69561e-09	0.272446	0.126	0.119	0.000135149	Macrophage	TNS1
TSPAN4	4.79621e-09	0.420744	0.118	0.09	0.000138045	Macrophage	TSPAN4
CCND11	5.19421e-09	0.43908	0.141	0.109	0.0001495	Macrophage	CCND1
IFI161	5.47452e-09	0.265387	0.222	0.209	0.000157568	Macrophage	IFI16
TUT7	5.71915e-09	0.252379	0.16	0.157	0.000164609	Macrophage	TUT7
RLF	5.82227e-09	0.30455	0.112	0.102	0.000167576	Macrophage	RLF
SP110	5.88599e-09	0.505596	0.103	0.061	0.00016941	Macrophage	SP110
PPT1	6.52484e-09	0.423316	0.123	0.092	0.000187798	Macrophage	PPT1
OTULIN	6.631e-09	0.290522	0.147	0.136	0.000190853	Macrophage	OTULIN
EMC10	7.43599e-09	0.306643	0.107	0.095	0.000214023	Macrophage	EMC10
PABPC1	8.23202e-09	0.306487	0.146	0.131	0.000236934	Macrophage	PABPC1
LASP1	9.36692e-09	0.412994	0.111	0.084	0.000269599	Macrophage	LASP1
FAM13B	9.39197e-09	0.283521	0.104	0.098	0.00027032	Macrophage	FAM13B
SPARC1	9.7376e-09	0.29999	0.47	0.454	0.000280268	Macrophage	SPARC
ASAP11	9.93915e-09	0.268288	0.155	0.15	0.000286069	Macrophage	ASAP1
APLP2	1.09089e-08	0.250059	0.239	0.228	0.00031398	Macrophage	APLP2
TCF41	1.15467e-08	0.407673	0.307	0.233	0.000332338	Macrophage	TCF4
MAFG	1.21663e-08	0.351979	0.117	0.1	0.00035017	Macrophage	MAFG
ARHGEF11	1.26983e-08	0.271652	0.103	0.101	0.000365484	Macrophage	ARHGEF11
SYNE11	1.62634e-08	0.531346	0.136	0.084	0.000468094	Macrophage	SYNE1
MARCHF11	1.76282e-08	0.481693	0.135	0.086	0.000507376	Macrophage	MARCHF1
LOX1	1.81158e-08	0.284163	0.114	0.11	0.000521409	Macrophage	LOX
CEMIP21	1.81576e-08	0.29799	0.116	0.108	0.000522613	Macrophage	CEMIP2
ABL21	2.61447e-08	0.393349	0.104	0.077	0.000752498	Macrophage	ABL2
HTRA11	2.74993e-08	0.324634	0.202	0.182	0.000791484	Macrophage	HTRA1
CTSK1	3.22449e-08	0.312737	0.165	0.146	0.000928072	Macrophage	CTSK
ATP6AP2	3.40319e-08	0.275151	0.18	0.168	0.000979506	Macrophage	ATP6AP2
PHC2	3.7175e-08	0.375736	0.108	0.083	0.00106997	Macrophage	PHC2
TUBGCP2	4.16114e-08	0.383536	0.121	0.093	0.00119766	Macrophage	TUBGCP2
LAP3	4.61302e-08	0.421185	0.108	0.079	0.00132772	Macrophage	LAP3
IER32	4.82043e-08	0.477179	0.194	0.156	0.00138742	Macrophage	IER3
FN11	4.98756e-08	0.294313	0.555	0.451	0.00143552	Macrophage	FN1
PIAS1	5.06748e-08	0.428099	0.112	0.079	0.00145852	Macrophage	PIAS1
STK17B1	5.70317e-08	0.372856	0.107	0.083	0.00164149	Macrophage	STK17B
NUB1	7.54702e-08	0.343837	0.105	0.091	0.00217218	Macrophage	NUB1
BCAT11	7.79919e-08	0.402053	0.207	0.16	0.00224476	Macrophage	BCAT1
NPTN	7.98843e-08	0.355538	0.118	0.099	0.00229923	Macrophage	NPTN
ATP6AP1	8.20204e-08	0.317995	0.174	0.154	0.00236071	Macrophage	ATP6AP1
TRIP12	8.75923e-08	0.255213	0.159	0.151	0.00252108	Macrophage	TRIP12
PICALM	9.96137e-08	0.369343	0.13	0.102	0.00286708	Macrophage	PICALM
RELCH	1.13203e-07	0.251063	0.105	0.098	0.0032582	Macrophage	RELCH
DNAJC5	1.42224e-07	0.386015	0.113	0.082	0.00409349	Macrophage	DNAJC5
UBE4A	1.49558e-07	0.330252	0.13	0.111	0.00430458	Macrophage	UBE4A
DNAJC3	1.79451e-07	0.271222	0.112	0.103	0.00516495	Macrophage	DNAJC3
SLC20A11	1.87183e-07	0.296065	0.132	0.123	0.00538751	Macrophage	SLC20A1
SCARB2	2.25664e-07	0.293099	0.136	0.119	0.00649508	Macrophage	SCARB2
SCPEP1	2.45169e-07	0.386862	0.112	0.086	0.00705645	Macrophage	SCPEP1
RASAL21	2.74504e-07	0.325291	0.113	0.096	0.00790078	Macrophage	RASAL2
CNTRL1	3.42278e-07	0.375392	0.103	0.076	0.00985144	Macrophage	CNTRL
A2M	3.86682e-07	0.395896	0.123	0.085	0.0111295	Macrophage	A2M
MIDEAS	4.39584e-07	0.264583	0.1	0.095	0.0126521	Macrophage	MIDEAS
OSBPL3	4.55525e-07	0.376611	0.183	0.138	0.0131109	Macrophage	OSBPL3
PLTP	6.21594e-07	0.265425	0.109	0.099	0.0178907	Macrophage	PLTP
NUDT3	8.57218e-07	0.3082	0.127	0.11	0.0246724	Macrophage	NUDT3
REX1BD	9.38817e-07	0.258774	0.102	0.097	0.027021	Macrophage	REX1BD
ABHD21	1.00857e-06	0.31287	0.102	0.086	0.0290288	Macrophage	ABHD2
TMX3	1.1451e-06	0.37095	0.114	0.086	0.0329583	Macrophage	TMX3
RPS28	1.17612e-06	0.254857	0.398	0.353	0.033851	Macrophage	RPS28
ARAP2	1.3878e-06	0.376075	0.105	0.084	0.0399436	Macrophage	ARAP2
ZMAT11	1.42691e-06	0.357403	0.107	0.086	0.0410694	Macrophage	ZMAT1
HLA-DRB61	1.47485e-06	0.43219	0.132	0.086	0.0424491	Macrophage	HLA-DRB6
KPNB1	1.82953e-06	0.274974	0.119	0.108	0.0526576	Macrophage	KPNB1
SERPINB6	2.01757e-06	0.384088	0.105	0.072	0.0580698	Macrophage	SERPINB6
HTT	2.19024e-06	0.369267	0.103	0.074	0.0630395	Macrophage	HTT
TPD52L2	2.76429e-06	0.262474	0.114	0.105	0.0795618	Macrophage	TPD52L2
UCP2	3.24824e-06	0.35008	0.132	0.105	0.0934909	Macrophage	UCP2
IFI442	3.73158e-06	0.299062	0.215	0.181	0.107402	Macrophage	IFI44
CNPY3	3.99274e-06	0.335419	0.103	0.079	0.114919	Macrophage	CNPY3
HSPA1A1	4.05997e-06	0.381784	0.128	0.12	0.116854	Macrophage	HSPA1A
SH3BGRL3	5.02582e-06	0.276859	0.102	0.09	0.144653	Macrophage	SH3BGRL3
ARID4A	6.1751e-06	0.254962	0.119	0.113	0.177732	Macrophage	ARID4A
ARHGAP261	6.23525e-06	0.342288	0.114	0.092	0.179463	Macrophage	ARHGAP26
HLA-DRB51	6.56544e-06	0.450846	0.132	0.093	0.188967	Macrophage	HLA-DRB5
RNF13	7.02239e-06	0.324197	0.1	0.077	0.202118	Macrophage	RNF13
TENT2	9.56399e-06	0.303039	0.117	0.098	0.275271	Macrophage	TENT2
TNK2	1.16845e-05	0.326728	0.109	0.086	0.336305	Macrophage	TNK2
SNX13	2.24893e-05	0.257462	0.104	0.089	0.647286	Macrophage	SNX13
SH3BP21	2.418e-05	0.286153	0.196	0.167	0.69595	Macrophage	SH3BP2
SLC6A61	3.05275e-05	0.255308	0.123	0.106	0.878641	Macrophage	SLC6A6
DPP9	3.1932e-05	0.279432	0.109	0.09	0.919068	Macrophage	DPP9
ATP2B11	3.95213e-05	0.264763	0.236	0.206	1	Macrophage	ATP2B1
LPIN2	4.38461e-05	0.263996	0.131	0.115	1	Macrophage	LPIN2
FAM111A1	6.35858e-05	0.281328	0.155	0.13	1	Macrophage	FAM111A
IFIT12	0.000130026	0.307258	0.111	0.086	1	Macrophage	IFIT1
DUSP6	0.00102909	0.271467	0.114	0.094	1	Macrophage	DUSP6
EGFL7	0	4.36421	0.865	0.015	0	Endotheilal.Cells	EGFL7
INSR	6.39541e-292	3.4516	0.887	0.146	1.84073e-287	Endotheilal.Cells	INSR
ANGPT2	7.72176e-276	3.98848	0.748	0.046	2.22248e-271	Endotheilal.Cells	ANGPT2
FLT1	5.93064e-225	3.3301	0.701	0.034	1.70696e-220	Endotheilal.Cells	FLT1
COL4A11	2.95828e-218	3.20319	0.792	0.192	8.51453e-214	Endotheilal.Cells	COL4A1
IGFBP71	9.33236e-217	3.18149	0.818	0.226	2.68604e-212	Endotheilal.Cells	IGFBP7
SAT12	9.50221e-217	3.03358	0.876	0.449	2.73493e-212	Endotheilal.Cells	SAT1
SHANK3	5.12666e-187	2.5836	0.558	0.013	1.47556e-182	Endotheilal.Cells	SHANK3
PTPRB	2.17837e-177	2.5539	0.489	0.008	6.26978e-173	Endotheilal.Cells	PTPRB
PECAM1	7.12218e-173	2.95606	0.584	0.029	2.0499e-168	Endotheilal.Cells	PECAM1
HSPG2	8.1636e-160	2.60678	0.745	0.183	2.34965e-155	Endotheilal.Cells	HSPG2
ESM1	1.17282e-154	3.29787	0.496	0.024	3.37562e-150	Endotheilal.Cells	ESM1
ROBO4	1.4858e-151	2.20906	0.416	0.006	4.27644e-147	Endotheilal.Cells	ROBO4
ADGRF5	9.35064e-151	2.61433	0.515	0.021	2.6913e-146	Endotheilal.Cells	ADGRF5
EXOC3L2	2.12112e-149	1.99678	0.369	0.003	6.10499e-145	Endotheilal.Cells	EXOC3L2
AFAP1L1	8.7273e-149	2.29919	0.416	0.007	2.51189e-144	Endotheilal.Cells	AFAP1L1
KDR	1.90577e-139	2.5695	0.467	0.017	5.48519e-135	Endotheilal.Cells	KDR
VWF	1.01463e-138	2.89313	0.493	0.027	2.92031e-134	Endotheilal.Cells	VWF
CD93	5.34602e-137	2.64703	0.504	0.026	1.53869e-132	Endotheilal.Cells	CD93
ENG	3.50755e-135	2.79244	0.496	0.031	1.00954e-130	Endotheilal.Cells	ENG
HECW2	4.66536e-133	2.11464	0.387	0.007	1.34278e-128	Endotheilal.Cells	HECW2
CDH5	1.05652e-132	2.33449	0.412	0.01	3.04089e-128	Endotheilal.Cells	CDH5
DLL4	3.09223e-128	2.20205	0.369	0.006	8.90005e-124	Endotheilal.Cells	DLL4
ENSG00000288765	4.61377e-125	2.12024	0.347	0.005	1.32794e-120	Endotheilal.Cells	ENSG00000288765
PCDH17	8.55702e-122	2.34961	0.401	0.012	2.46288e-117	Endotheilal.Cells	PCDH17
SCIN	1.21499e-120	1.95723	0.347	0.006	3.49698e-116	Endotheilal.Cells	SCIN
CALCRL	3.46073e-119	2.26588	0.401	0.013	9.96067e-115	Endotheilal.Cells	CALCRL
IGFBP31	1.01584e-118	2.7216	0.682	0.173	2.92379e-114	Endotheilal.Cells	IGFBP3
CD34	1.32513e-118	1.77259	0.314	0.003	3.81399e-114	Endotheilal.Cells	CD34
COL4A2	1.53513e-118	2.38173	0.708	0.217	4.41841e-114	Endotheilal.Cells	COL4A2
KCNE3	4.34192e-116	2.50699	0.423	0.022	1.24969e-111	Endotheilal.Cells	KCNE3
RASGRP3	1.71372e-114	1.95984	0.35	0.008	4.93242e-110	Endotheilal.Cells	RASGRP3
CLEC14A	1.0078e-106	2.14737	0.347	0.009	2.90066e-102	Endotheilal.Cells	CLEC14A
SPRY4	2.46345e-105	2.22679	0.496	0.042	7.0903e-101	Endotheilal.Cells	SPRY4
NOVA2	3.11646e-105	1.68979	0.303	0.005	8.9698e-101	Endotheilal.Cells	NOVA2
FLT4	1.62059e-104	1.70284	0.288	0.004	4.66439e-100	Endotheilal.Cells	FLT4
TM4SF18	3.1021e-104	1.75039	0.299	0.005	8.92848e-100	Endotheilal.Cells	TM4SF18
PLXND11	2.71338e-103	2.10566	0.558	0.062	7.80965e-99	Endotheilal.Cells	PLXND1
SPARC2	3.4171e-102	1.8017	0.956	0.446	9.8351e-98	Endotheilal.Cells	SPARC
MCAM	4.68244e-101	2.17321	0.449	0.032	1.3477e-96	Endotheilal.Cells	MCAM
IVNS1ABP	2.48278e-100	2.00488	0.788	0.244	7.14593e-96	Endotheilal.Cells	IVNS1ABP
PDGFB	2.26092e-98	2.24743	0.46	0.037	6.50737e-94	Endotheilal.Cells	PDGFB
RAMP2	5.94303e-97	1.94433	0.307	0.007	1.71052e-92	Endotheilal.Cells	RAMP2
NOSTRIN	1.06914e-95	1.68911	0.281	0.005	3.07721e-91	Endotheilal.Cells	NOSTRIN
TCF42	3.37914e-93	1.93965	0.781	0.226	9.72585e-89	Endotheilal.Cells	TCF4
ERG	1.79119e-92	1.45934	0.263	0.004	5.1554e-88	Endotheilal.Cells	ERG
ITGA12	3.23544e-92	2.04323	0.511	0.057	9.31223e-88	Endotheilal.Cells	ITGA1
SEMA6B	5.98621e-91	1.36669	0.266	0.005	1.72295e-86	Endotheilal.Cells	SEMA6B
PLVAP	1.29554e-90	1.6649	0.303	0.009	3.72883e-86	Endotheilal.Cells	PLVAP
ARHGEF15	1.52675e-90	1.418	0.219	0.001	4.39428e-86	Endotheilal.Cells	ARHGEF15
STC1	3.42247e-90	2.3613	0.449	0.043	9.85055e-86	Endotheilal.Cells	STC1
PODXL	4.15818e-90	2.13653	0.631	0.148	1.19681e-85	Endotheilal.Cells	PODXL
LAMB11	5.8603e-90	2.07922	0.569	0.084	1.68671e-85	Endotheilal.Cells	LAMB1
SHROOM4	9.13538e-90	1.47686	0.263	0.004	2.62935e-85	Endotheilal.Cells	SHROOM4
NOTCH4	1.66546e-89	1.41357	0.234	0.002	4.79351e-85	Endotheilal.Cells	NOTCH4
GNG11	1.05877e-88	1.86652	0.328	0.013	3.04735e-84	Endotheilal.Cells	GNG11
ID3	3.49326e-86	1.93608	0.365	0.021	1.00543e-81	Endotheilal.Cells	ID3
GRB10	2.34514e-85	1.92967	0.431	0.038	6.74979e-81	Endotheilal.Cells	GRB10
CYYR1	3.99653e-85	1.39947	0.248	0.004	1.15028e-80	Endotheilal.Cells	CYYR1
DIPK2B	6.36943e-84	1.17381	0.208	0.001	1.83325e-79	Endotheilal.Cells	DIPK2B
PLXNA2	2.97557e-82	2.00296	0.453	0.049	8.56428e-78	Endotheilal.Cells	PLXNA2
TMEM204	4.3649e-81	1.36986	0.252	0.006	1.2563e-76	Endotheilal.Cells	TMEM204
NRP11	1.1444e-79	1.94544	0.493	0.066	3.29382e-75	Endotheilal.Cells	NRP1
LAMA41	3.63311e-79	1.93279	0.464	0.055	1.04568e-74	Endotheilal.Cells	LAMA4
EMCN	2.06805e-78	1.32238	0.215	0.003	5.95227e-74	Endotheilal.Cells	EMCN
LMO2	3.85978e-77	1.5635	0.259	0.007	1.11092e-72	Endotheilal.Cells	LMO2
JAG2	1.25243e-76	1.86899	0.409	0.04	3.60474e-72	Endotheilal.Cells	JAG2
SPARCL11	4.88447e-76	2.16604	0.493	0.087	1.40585e-71	Endotheilal.Cells	SPARCL1
HOXD9	2.34436e-73	1.77435	0.266	0.01	6.74753e-69	Endotheilal.Cells	HOXD9
TIE1	7.93286e-73	1.38621	0.241	0.007	2.28324e-68	Endotheilal.Cells	TIE1
ELK3	8.22907e-73	1.81154	0.474	0.067	2.36849e-68	Endotheilal.Cells	ELK3
MCF2L	3.05724e-72	1.74665	0.38	0.035	8.79935e-68	Endotheilal.Cells	MCF2L
A2M1	2.72742e-71	2.20466	0.442	0.081	7.85007e-67	Endotheilal.Cells	A2M
PTPRE	3.63786e-71	1.56447	0.354	0.031	1.04705e-66	Endotheilal.Cells	PTPRE
EOGT	8.84848e-71	1.69034	0.365	0.033	2.54677e-66	Endotheilal.Cells	EOGT
DENND11	1.77482e-70	2.03312	0.551	0.138	5.10829e-66	Endotheilal.Cells	DENND11
ENSG00000250863	3.35228e-70	1.07655	0.15	0	9.64852e-66	Endotheilal.Cells	ENSG00000250863
SH2D3C	5.33244e-70	1.30284	0.219	0.005	1.53478e-65	Endotheilal.Cells	SH2D3C
COL3A12	3.13139e-68	0.669454	0.92	0.433	9.01278e-64	Endotheilal.Cells	COL3A1
FYN	7.60171e-68	1.66452	0.35	0.031	2.18793e-63	Endotheilal.Cells	FYN
PREX21	9.41959e-68	1.77553	0.442	0.061	2.71115e-63	Endotheilal.Cells	PREX2
RFLNB	3.69824e-67	1.50094	0.266	0.013	1.06443e-62	Endotheilal.Cells	RFLNB
ADAMTSL2	8.54443e-67	1.26903	0.223	0.006	2.45926e-62	Endotheilal.Cells	ADAMTSL2
DCHS1	1.09635e-66	1.44758	0.292	0.019	3.15552e-62	Endotheilal.Cells	DCHS1
HEY1	4.5444e-66	1.30238	0.193	0.003	1.30797e-61	Endotheilal.Cells	HEY1
ADAMTS9	1.08113e-65	1.60577	0.354	0.034	3.11172e-61	Endotheilal.Cells	ADAMTS9
GRPEL2	4.51385e-65	1.66324	0.336	0.029	1.29918e-60	Endotheilal.Cells	GRPEL2
TMEM255B	5.79639e-64	1.19301	0.186	0.003	1.66832e-59	Endotheilal.Cells	TMEM255B
KCNJ2	7.63736e-64	1.64004	0.252	0.011	2.19818e-59	Endotheilal.Cells	KCNJ2
ADGRL4	9.82502e-64	1.01275	0.19	0.004	2.82784e-59	Endotheilal.Cells	ADGRL4
LDB2	3.91e-63	1.48736	0.274	0.016	1.12537e-58	Endotheilal.Cells	LDB2
EPAS11	9.502e-63	1.9096	0.42	0.066	2.73486e-58	Endotheilal.Cells	EPAS1
NID1	9.53152e-63	1.70175	0.318	0.026	2.74336e-58	Endotheilal.Cells	NID1
FN12	3.53569e-62	0.692718	0.92	0.448	1.01764e-57	Endotheilal.Cells	FN1
FMNL31	4.51655e-62	1.5416	0.427	0.065	1.29995e-57	Endotheilal.Cells	FMNL3
ITGA8	1.99723e-61	1.04279	0.168	0.002	5.74842e-57	Endotheilal.Cells	ITGA8
APP	3.55008e-61	1.7039	0.613	0.206	1.02178e-56	Endotheilal.Cells	APP
MYCT1	1.19465e-60	1.0516	0.172	0.003	3.43844e-56	Endotheilal.Cells	MYCT1
SH2B31	1.73812e-60	1.27171	0.285	0.024	5.00265e-56	Endotheilal.Cells	SH2B3
COL1A11	4.75069e-60	0.624179	0.931	0.465	1.36734e-55	Endotheilal.Cells	COL1A1
APCDD11	2.17122e-59	1.76441	0.401	0.057	6.2492e-55	Endotheilal.Cells	APCDD1
APLN	2.38404e-59	1.6196	0.215	0.008	6.86174e-55	Endotheilal.Cells	APLN
SCARF1	1.677e-58	1.3474	0.248	0.015	4.82675e-54	Endotheilal.Cells	SCARF1
FLI1	1.6558e-56	0.98603	0.193	0.008	4.76571e-52	Endotheilal.Cells	FLI1
RGCC	6.97516e-56	1.76244	0.372	0.052	2.00759e-51	Endotheilal.Cells	RGCC
DUSP61	7.1783e-56	1.72872	0.46	0.088	2.06606e-51	Endotheilal.Cells	DUSP6
UBE2J11	7.41814e-56	1.54661	0.449	0.083	2.13509e-51	Endotheilal.Cells	UBE2J1
MEF2C	1.65081e-55	1.15253	0.245	0.019	4.75136e-51	Endotheilal.Cells	MEF2C
RHOJ	1.75722e-55	1.03601	0.153	0.002	5.05763e-51	Endotheilal.Cells	RHOJ
HLX	1.89806e-55	1.08944	0.201	0.008	5.463e-51	Endotheilal.Cells	HLX
ADAMTS5	1.924e-55	1.71536	0.292	0.026	5.53765e-51	Endotheilal.Cells	ADAMTS5
ZEB11	4.92134e-55	1.43053	0.332	0.04	1.41646e-50	Endotheilal.Cells	ZEB1
VIM2	9.68036e-55	1.50041	0.745	0.353	2.7862e-50	Endotheilal.Cells	VIM
EMP11	2.30634e-54	1.64173	0.46	0.091	6.63812e-50	Endotheilal.Cells	EMP1
SPNS2	5.89187e-54	1.01072	0.172	0.004	1.6958e-49	Endotheilal.Cells	SPNS2
NRARP	6.95515e-54	1.41197	0.274	0.022	2.00183e-49	Endotheilal.Cells	NRARP
SYNPO	1.14627e-53	1.50477	0.31	0.033	3.2992e-49	Endotheilal.Cells	SYNPO
DLC1	1.39216e-53	1.39349	0.263	0.021	4.00691e-49	Endotheilal.Cells	DLC1
NOTCH1	1.7172e-53	1.48304	0.358	0.049	4.94244e-49	Endotheilal.Cells	NOTCH1
SOX18	1.97157e-53	1.36203	0.241	0.015	5.67456e-49	Endotheilal.Cells	SOX18
STARD4	3.38314e-53	1.61745	0.361	0.051	9.73734e-49	Endotheilal.Cells	STARD4
ID1	5.02349e-53	1.51616	0.274	0.023	1.44586e-48	Endotheilal.Cells	ID1
GIMAP7	1.01469e-52	1.00064	0.186	0.008	2.92049e-48	Endotheilal.Cells	GIMAP7
SPTBN5	1.43214e-52	1.53664	0.274	0.024	4.12197e-48	Endotheilal.Cells	SPTBN5
DYSF	2.59744e-52	0.972187	0.172	0.005	7.47595e-48	Endotheilal.Cells	DYSF
ICAM2	2.60434e-52	0.774166	0.153	0.003	7.49581e-48	Endotheilal.Cells	ICAM2
ST8SIA41	3.93485e-52	1.14985	0.259	0.025	1.13253e-47	Endotheilal.Cells	ST8SIA4
TEK	7.93561e-52	0.809883	0.15	0.003	2.28403e-47	Endotheilal.Cells	TEK
GRAP	1.7437e-51	0.869527	0.15	0.003	5.01871e-47	Endotheilal.Cells	GRAP
COL1A22	3.50441e-51	0.687681	0.923	0.496	1.00864e-46	Endotheilal.Cells	COL1A2
ITGA5	5.99059e-51	1.30699	0.288	0.031	1.72421e-46	Endotheilal.Cells	ITGA5
ETS1	6.01154e-51	1.34208	0.281	0.029	1.73024e-46	Endotheilal.Cells	ETS1
ACVRL1	6.1334e-51	1.1205	0.179	0.006	1.76532e-46	Endotheilal.Cells	ACVRL1
MYO1B1	7.77287e-51	1.29296	0.332	0.047	2.23719e-46	Endotheilal.Cells	MYO1B
JAM3	2.27133e-50	1.0877	0.237	0.021	6.53733e-46	Endotheilal.Cells	JAM3
ACKR3	1.09048e-49	1.23702	0.234	0.017	3.13861e-45	Endotheilal.Cells	ACKR3
ENSG00000279838	1.52775e-49	1.26187	0.248	0.02	4.39717e-45	Endotheilal.Cells	ENSG00000279838
PRDM1	1.92426e-49	1.31921	0.274	0.029	5.53842e-45	Endotheilal.Cells	PRDM1
SEMA3F	5.59264e-49	1.47604	0.405	0.076	1.60967e-44	Endotheilal.Cells	SEMA3F
TMOD2	7.54344e-49	1.28879	0.241	0.019	2.17115e-44	Endotheilal.Cells	TMOD2
GALNT18	9.36204e-49	1.05074	0.19	0.009	2.69458e-44	Endotheilal.Cells	GALNT18
RAPGEF4	1.48519e-48	1.05729	0.175	0.006	4.27468e-44	Endotheilal.Cells	RAPGEF4
ARAP3	1.66921e-48	1.20585	0.252	0.025	4.80433e-44	Endotheilal.Cells	ARAP3
PPM1F	2.85623e-48	1.41829	0.358	0.057	8.22079e-44	Endotheilal.Cells	PPM1F
MT-RNR22	3.54459e-48	0.824796	1	0.955	1.0202e-43	Endotheilal.Cells	MT-RNR2
TMEM233	2.63024e-47	0.724563	0.117	0.001	7.57037e-43	Endotheilal.Cells	TMEM233
MLEC	8.27553e-47	1.48266	0.482	0.12	2.38186e-42	Endotheilal.Cells	MLEC
GIMAP4	1.56228e-46	0.996005	0.182	0.01	4.49656e-42	Endotheilal.Cells	GIMAP4
ETS2	1.6849e-46	1.23539	0.288	0.035	4.84949e-42	Endotheilal.Cells	ETS2
TNFRSF4	1.85187e-46	1.11641	0.172	0.006	5.33006e-42	Endotheilal.Cells	TNFRSF4
FILIP1	3.33089e-46	1.37245	0.259	0.026	9.58696e-42	Endotheilal.Cells	FILIP1
GPSM3	3.85717e-46	1.20517	0.201	0.013	1.11017e-41	Endotheilal.Cells	GPSM3
GASK1B	5.94363e-46	1.34518	0.318	0.046	1.7107e-41	Endotheilal.Cells	GASK1B
ARHGAP31	1.1889e-45	1.03672	0.19	0.011	3.42188e-41	Endotheilal.Cells	ARHGAP31
NR5A2	1.36587e-45	0.766834	0.12	0.001	3.93124e-41	Endotheilal.Cells	NR5A2
JCAD	1.79435e-45	1.01321	0.226	0.022	5.16449e-41	Endotheilal.Cells	JCAD
PCDH12	2.31032e-45	0.911921	0.161	0.006	6.64955e-41	Endotheilal.Cells	PCDH12
ANGPTL2	3.63815e-45	1.32398	0.299	0.04	1.04713e-40	Endotheilal.Cells	ANGPTL2
FOLH1	3.84143e-45	0.960954	0.164	0.006	1.10564e-40	Endotheilal.Cells	FOLH1
COL6A21	4.52846e-45	0.656925	0.69	0.296	1.30338e-40	Endotheilal.Cells	COL6A2
EHD4	5.15395e-45	1.33845	0.328	0.051	1.48341e-40	Endotheilal.Cells	EHD4
PREX11	5.83675e-45	1.15964	0.234	0.024	1.67993e-40	Endotheilal.Cells	PREX1
ENSG00000286196	6.66278e-45	0.795724	0.109	0.001	1.91768e-40	Endotheilal.Cells	ENSG00000286196
CLDN5	1.19136e-44	0.921452	0.131	0.002	3.42898e-40	Endotheilal.Cells	CLDN5
ALPK3	1.27262e-44	1.11588	0.193	0.011	3.66286e-40	Endotheilal.Cells	ALPK3
CAV1	1.51801e-44	1.52661	0.266	0.029	4.36915e-40	Endotheilal.Cells	CAV1
TNS2	1.61975e-44	1.41027	0.321	0.049	4.66197e-40	Endotheilal.Cells	TNS2
FZD41	1.70513e-44	1.11414	0.431	0.109	4.90772e-40	Endotheilal.Cells	FZD4
PDE10A	2.37727e-44	1.0527	0.197	0.014	6.84226e-40	Endotheilal.Cells	PDE10A
FSTL11	1.24588e-43	1.40311	0.533	0.162	3.58588e-39	Endotheilal.Cells	FSTL1
SPTBN1	4.41289e-43	1.42683	0.529	0.165	1.27012e-38	Endotheilal.Cells	SPTBN1
VASH11	6.02546e-43	1.10554	0.277	0.042	1.73425e-38	Endotheilal.Cells	VASH1
CPNE5	6.12738e-43	0.974569	0.142	0.004	1.76358e-38	Endotheilal.Cells	CPNE5
RGS3	6.47952e-43	1.2943	0.299	0.043	1.86494e-38	Endotheilal.Cells	RGS3
ABCB1	7.13212e-43	0.854935	0.117	0.001	2.05277e-38	Endotheilal.Cells	ABCB1
DOCK41	7.21728e-43	1.40862	0.376	0.074	2.07728e-38	Endotheilal.Cells	DOCK4
FGD5	7.58318e-43	0.928879	0.179	0.012	2.18259e-38	Endotheilal.Cells	FGD5
PDGFD	9.80007e-43	1.09992	0.212	0.018	2.82066e-38	Endotheilal.Cells	PDGFD
ADAMTS4	1.36359e-42	1.1284	0.179	0.01	3.92467e-38	Endotheilal.Cells	ADAMTS4
HTRA12	1.82723e-42	1.33451	0.551	0.176	5.25915e-38	Endotheilal.Cells	HTRA1
PITPNC1	2.21253e-42	1.1887	0.248	0.027	6.36811e-38	Endotheilal.Cells	PITPNC1
RASIP1	3.7824e-42	0.943135	0.164	0.008	1.08865e-37	Endotheilal.Cells	RASIP1
OAF	3.93718e-42	1.23133	0.263	0.033	1.1332e-37	Endotheilal.Cells	OAF
CSGALNACT1	5.35421e-42	0.971747	0.168	0.008	1.54105e-37	Endotheilal.Cells	CSGALNACT1
HES4	7.33087e-42	1.49632	0.372	0.075	2.10997e-37	Endotheilal.Cells	HES4
ITPRIP	8.81068e-42	1.06087	0.226	0.024	2.53589e-37	Endotheilal.Cells	ITPRIP
SLC2A31	1.0827e-41	0.868908	0.234	0.036	3.11623e-37	Endotheilal.Cells	SLC2A3
KLF2	1.16028e-41	1.19161	0.197	0.014	3.33952e-37	Endotheilal.Cells	KLF2
MMP111	1.9356e-41	0.455983	0.704	0.344	5.57103e-37	Endotheilal.Cells	MMP11
POSTN1	3.68442e-41	0.520784	0.682	0.321	1.06045e-36	Endotheilal.Cells	POSTN
FAM167B	3.95597e-41	0.898353	0.172	0.01	1.13861e-36	Endotheilal.Cells	FAM167B
PNP	5.64146e-41	1.18097	0.234	0.024	1.62372e-36	Endotheilal.Cells	PNP
F2R	1.1103e-40	1.0423	0.237	0.028	3.19565e-36	Endotheilal.Cells	F2R
ABL22	1.38161e-40	1.38105	0.365	0.073	3.97655e-36	Endotheilal.Cells	ABL2
SYNM	1.05089e-39	0.805992	0.157	0.009	3.02468e-35	Endotheilal.Cells	SYNM
DLL1	1.20123e-39	0.761593	0.146	0.007	3.45739e-35	Endotheilal.Cells	DLL1
HEG11	1.53149e-39	1.33274	0.383	0.085	4.40793e-35	Endotheilal.Cells	HEG1
PTPRM	1.7499e-39	1.25485	0.281	0.041	5.03655e-35	Endotheilal.Cells	PTPRM
RAPGEF11	3.51324e-39	1.18256	0.339	0.066	1.01118e-34	Endotheilal.Cells	RAPGEF1
KCNQ3	9.1637e-39	1.06166	0.157	0.007	2.6375e-34	Endotheilal.Cells	KCNQ3
SLC9A3R2	1.32411e-38	1.32908	0.387	0.089	3.81105e-34	Endotheilal.Cells	SLC9A3R2
PTCHD4	1.56088e-38	1.10413	0.204	0.02	4.49251e-34	Endotheilal.Cells	PTCHD4
CAVIN11	1.81223e-38	1.19952	0.369	0.083	5.21597e-34	Endotheilal.Cells	CAVIN1
ITGA6	2.35048e-38	1.46394	0.416	0.107	6.76516e-34	Endotheilal.Cells	ITGA6
PALM2AKAP2	2.60072e-38	1.30349	0.321	0.058	7.48541e-34	Endotheilal.Cells	PALM2AKAP2
SOX7	3.65745e-38	0.657568	0.102	0.001	1.05269e-33	Endotheilal.Cells	SOX7
ENSG00000277968	4.89463e-38	0.985845	0.234	0.031	1.40877e-33	Endotheilal.Cells	ENSG00000277968
BMPR21	2.29749e-37	1.38789	0.518	0.188	6.61265e-33	Endotheilal.Cells	BMPR2
TGFB1	2.8561e-37	0.715048	0.153	0.01	8.22044e-33	Endotheilal.Cells	TGFB1
DGKD	3.24305e-37	1.13319	0.281	0.047	9.33415e-33	Endotheilal.Cells	DGKD
SEC14L1	3.68671e-37	1.13	0.31	0.058	1.06111e-32	Endotheilal.Cells	SEC14L1
IGFBP41	4.40565e-37	1.2909	0.332	0.066	1.26803e-32	Endotheilal.Cells	IGFBP4
CCM2L	9.63251e-37	0.88054	0.109	0.002	2.77243e-32	Endotheilal.Cells	CCM2L
MTSS1	2.01435e-36	0.869884	0.179	0.018	5.79771e-32	Endotheilal.Cells	MTSS1
DOCK6	2.33341e-36	1.07711	0.197	0.02	6.71602e-32	Endotheilal.Cells	DOCK6
RAPGEF51	2.89771e-36	1.17893	0.383	0.095	8.3402e-32	Endotheilal.Cells	RAPGEF5
PTP4A3	3.05636e-36	1.2388	0.339	0.072	8.79682e-32	Endotheilal.Cells	PTP4A3
KITLG	3.74128e-36	0.910286	0.15	0.008	1.07681e-31	Endotheilal.Cells	KITLG
SLC46A3	7.7176e-36	0.881818	0.182	0.017	2.22128e-31	Endotheilal.Cells	SLC46A3
TAMALIN	1.07485e-35	1.07192	0.208	0.023	3.09363e-31	Endotheilal.Cells	TAMALIN
COL15A1	1.15576e-35	1.05271	0.175	0.013	3.32652e-31	Endotheilal.Cells	COL15A1
ADCY4	1.18603e-35	0.70185	0.113	0.003	3.41362e-31	Endotheilal.Cells	ADCY4
ARL15	2.18918e-35	1.00381	0.182	0.016	6.30089e-31	Endotheilal.Cells	ARL15
PLEKHA1	3.42032e-35	1.08206	0.38	0.097	9.84437e-31	Endotheilal.Cells	PLEKHA1
AQP1	3.99198e-35	1.50256	0.223	0.026	1.14897e-30	Endotheilal.Cells	AQP1
ITGA2	4.59437e-35	1.10249	0.27	0.045	1.32235e-30	Endotheilal.Cells	ITGA2
NAV11	4.79026e-35	0.857943	0.266	0.056	1.37873e-30	Endotheilal.Cells	NAV1
COL6A31	6.95748e-35	0.353704	0.646	0.328	2.0025e-30	Endotheilal.Cells	COL6A3
TGM2	1.3856e-34	1.14424	0.277	0.048	3.98802e-30	Endotheilal.Cells	TGM2
UNC5B1	2.4351e-34	1.27587	0.46	0.144	7.0087e-30	Endotheilal.Cells	UNC5B
ENSG00000244701	2.45879e-34	1.54746	0.288	0.053	7.07689e-30	Endotheilal.Cells	ENSG00000244701
SIPA1L22	2.8042e-34	1.17486	0.307	0.061	8.07104e-30	Endotheilal.Cells	SIPA1L2
MAFK	3.86534e-34	1.1204	0.27	0.048	1.11252e-29	Endotheilal.Cells	MAFK
OAZ2	8.60258e-34	1.02372	0.285	0.055	2.47599e-29	Endotheilal.Cells	OAZ2
SSH12	1.69214e-33	0.973728	0.31	0.07	4.87032e-29	Endotheilal.Cells	SSH1
BAHCC1	2.08525e-33	0.814343	0.12	0.004	6.00175e-29	Endotheilal.Cells	BAHCC1
COL6A11	2.38507e-33	0.389582	0.631	0.322	6.8647e-29	Endotheilal.Cells	COL6A1
FGD6	2.84252e-33	0.809604	0.212	0.034	8.18135e-29	Endotheilal.Cells	FGD6
DOCK9	6.13551e-33	1.13041	0.401	0.113	1.76592e-28	Endotheilal.Cells	DOCK9
NPTX2	7.81502e-33	1.03223	0.172	0.014	2.24932e-28	Endotheilal.Cells	NPTX2
RASSF2	7.87052e-33	0.735589	0.161	0.018	2.26529e-28	Endotheilal.Cells	RASSF2
RASGRF2	9.06047e-33	0.870426	0.153	0.011	2.60778e-28	Endotheilal.Cells	RASGRF2
GIMAP6	1.5333e-32	0.608233	0.106	0.004	4.41315e-28	Endotheilal.Cells	GIMAP6
NES	1.83543e-32	0.962007	0.186	0.021	5.28272e-28	Endotheilal.Cells	NES
ARHGDIB	3.06039e-32	0.941065	0.179	0.018	8.80841e-28	Endotheilal.Cells	ARHGDIB
TNFAIP8L1	3.56104e-32	0.841817	0.19	0.023	1.02494e-27	Endotheilal.Cells	TNFAIP8L1
EDNRB	3.59744e-32	0.654568	0.106	0.003	1.03541e-27	Endotheilal.Cells	EDNRB
LOXL21	4.64856e-32	0.902443	0.27	0.06	1.33795e-27	Endotheilal.Cells	LOXL2
TIMP32	1.12922e-31	1.00542	0.573	0.233	3.25011e-27	Endotheilal.Cells	TIMP3
KANK3	1.62176e-31	0.651293	0.102	0.002	4.66775e-27	Endotheilal.Cells	KANK3
CDYL2	1.68712e-31	0.89192	0.182	0.021	4.85588e-27	Endotheilal.Cells	CDYL2
LUZP1	2.358e-31	0.991988	0.31	0.072	6.78678e-27	Endotheilal.Cells	LUZP1
HBEGF	3.68456e-31	0.867947	0.175	0.019	1.06049e-26	Endotheilal.Cells	HBEGF
THBD	3.91842e-31	0.631539	0.117	0.006	1.1278e-26	Endotheilal.Cells	THBD
PEAR1	4.99697e-31	0.854976	0.106	0.003	1.43823e-26	Endotheilal.Cells	PEAR1
JAM2	7.72176e-31	0.531485	0.113	0.007	2.22248e-26	Endotheilal.Cells	JAM2
NETO2	9.2841e-31	0.635371	0.109	0.005	2.67215e-26	Endotheilal.Cells	NETO2
DKK3	1.08149e-30	0.811653	0.168	0.018	3.11273e-26	Endotheilal.Cells	DKK3
PLK2	1.13034e-30	0.916505	0.186	0.022	3.25335e-26	Endotheilal.Cells	PLK2
HAPLN1	1.19747e-30	1.31667	0.117	0.005	3.44656e-26	Endotheilal.Cells	HAPLN1
TBC1D4	1.78696e-30	0.77874	0.175	0.024	5.14322e-26	Endotheilal.Cells	TBC1D4
FBN11	1.8612e-30	0.69417	0.365	0.124	5.35692e-26	Endotheilal.Cells	FBN1
MMRN2	4.54395e-30	0.689192	0.146	0.014	1.30784e-25	Endotheilal.Cells	MMRN2
FXYD5	6.73992e-30	0.522293	0.164	0.028	1.93988e-25	Endotheilal.Cells	FXYD5
STC2	1.36646e-29	1.04842	0.215	0.032	3.93295e-25	Endotheilal.Cells	STC2
THBS11	3.05984e-29	1.12838	0.5	0.19	8.80682e-25	Endotheilal.Cells	THBS1
TNFAIP1	3.19763e-29	1.05311	0.274	0.058	9.20343e-25	Endotheilal.Cells	TNFAIP1
KCNQ1	4.54876e-29	0.502103	0.102	0.005	1.30922e-24	Endotheilal.Cells	KCNQ1
CX3CL1	6.32881e-29	0.962411	0.223	0.039	1.82156e-24	Endotheilal.Cells	CX3CL1
CTHRC12	9.50876e-29	0.770719	0.493	0.199	2.73681e-24	Endotheilal.Cells	CTHRC1
GJA11	1.11201e-28	0.985672	0.558	0.235	3.20059e-24	Endotheilal.Cells	GJA1
FSCN1	2.92759e-28	0.823559	0.215	0.039	8.4262e-24	Endotheilal.Cells	FSCN1
SERPINH11	3.05483e-28	1.01989	0.416	0.138	8.7924e-24	Endotheilal.Cells	SERPINH1
RASAL22	3.88463e-28	1.10219	0.339	0.092	1.11807e-23	Endotheilal.Cells	RASAL2
CEP1701	4.16996e-28	0.912691	0.248	0.053	1.2002e-23	Endotheilal.Cells	CEP170
NHS	4.9132e-28	1.076	0.219	0.036	1.41412e-23	Endotheilal.Cells	NHS
RAB312	7.63983e-28	0.867423	0.259	0.062	2.19889e-23	Endotheilal.Cells	RAB31
AP1S2	7.73374e-28	0.711169	0.186	0.033	2.22592e-23	Endotheilal.Cells	AP1S2
BTG11	8.10353e-28	0.810917	0.365	0.122	2.33236e-23	Endotheilal.Cells	BTG1
VWA1	8.40481e-28	1.32444	0.361	0.111	2.41907e-23	Endotheilal.Cells	VWA1
INPP5D	9.09114e-28	0.801724	0.124	0.009	2.61661e-23	Endotheilal.Cells	INPP5D
UTRN1	1.00307e-27	0.986759	0.54	0.226	2.88705e-23	Endotheilal.Cells	UTRN
STAB11	1.07548e-27	0.394822	0.161	0.038	3.09544e-23	Endotheilal.Cells	STAB1
CA2	1.84117e-27	0.825565	0.153	0.016	5.29924e-23	Endotheilal.Cells	CA2
ARHGAP182	2.28302e-27	1.02519	0.416	0.144	6.57099e-23	Endotheilal.Cells	ARHGAP18
SLC1A4	2.35715e-27	0.959008	0.164	0.017	6.78435e-23	Endotheilal.Cells	SLC1A4
YWHAH1	3.45451e-27	1.04195	0.303	0.077	9.94278e-23	Endotheilal.Cells	YWHAH
EFNA11	3.58691e-27	0.980554	0.361	0.109	1.03238e-22	Endotheilal.Cells	EFNA1
EBF1	3.73836e-27	0.77297	0.157	0.019	1.07597e-22	Endotheilal.Cells	EBF1
NEDD9	5.88041e-27	0.672324	0.168	0.026	1.6925e-22	Endotheilal.Cells	NEDD9
CEMIP22	6.32515e-27	1.05494	0.354	0.104	1.8205e-22	Endotheilal.Cells	CEMIP2
CCDC85B	6.81654e-27	0.833264	0.266	0.066	1.96194e-22	Endotheilal.Cells	CCDC85B
MARCKSL1	7.5032e-27	0.976333	0.336	0.096	2.15957e-22	Endotheilal.Cells	MARCKSL1
ENSG00000288539	7.91566e-27	0.948709	0.142	0.014	2.27829e-22	Endotheilal.Cells	ENSG00000288539
MAPRE2	8.35602e-27	0.682898	0.146	0.018	2.40503e-22	Endotheilal.Cells	MAPRE2
MAP1B1	9.32879e-27	0.633216	0.372	0.137	2.68501e-22	Endotheilal.Cells	MAP1B
EDIL31	2.46651e-26	0.770486	0.226	0.052	7.0991e-22	Endotheilal.Cells	EDIL3
AKAP132	2.79615e-26	0.967625	0.504	0.205	8.04786e-22	Endotheilal.Cells	AKAP13
ARHGEF12	2.8176e-26	1.04132	0.369	0.114	8.10962e-22	Endotheilal.Cells	ARHGEF12
CXCR41	3.49926e-26	1.07959	0.38	0.121	1.00716e-21	Endotheilal.Cells	CXCR4
RAI141	4.14212e-26	0.68285	0.416	0.162	1.19219e-21	Endotheilal.Cells	RAI14
FHOD1	4.53431e-26	0.935085	0.252	0.06	1.30507e-21	Endotheilal.Cells	FHOD1
LUM2	4.73795e-26	0.740766	0.606	0.304	1.36368e-21	Endotheilal.Cells	LUM
SERPINE1	5.60197e-26	0.993235	0.193	0.032	1.61236e-21	Endotheilal.Cells	SERPINE1
CPNE2	6.02722e-26	0.627173	0.153	0.022	1.73475e-21	Endotheilal.Cells	CPNE2
PHLDB1	6.86978e-26	0.778078	0.255	0.07	1.97726e-21	Endotheilal.Cells	PHLDB1
ADARB1	7.76324e-26	0.948366	0.197	0.032	2.23442e-21	Endotheilal.Cells	ADARB1
MARCKS2	9.1686e-26	0.765228	0.442	0.176	2.63891e-21	Endotheilal.Cells	MARCKS
CRIM1	1.25582e-25	1.27327	0.358	0.117	3.6145e-21	Endotheilal.Cells	CRIM1
MBNL2	1.27733e-25	0.657404	0.292	0.092	3.67641e-21	Endotheilal.Cells	MBNL2
FAM43A	1.60054e-25	0.834529	0.208	0.038	4.60668e-21	Endotheilal.Cells	FAM43A
PDE8A	2.38404e-25	0.865256	0.193	0.033	6.86173e-21	Endotheilal.Cells	PDE8A
ANKRD50	2.4301e-25	0.926486	0.252	0.057	6.9943e-21	Endotheilal.Cells	ANKRD50
TPT12	2.85725e-25	0.524759	0.814	0.507	8.22373e-21	Endotheilal.Cells	TPT1
HYAL2	3.74741e-25	0.866135	0.299	0.085	1.07858e-20	Endotheilal.Cells	HYAL2
CPLX1	4.26434e-25	0.675421	0.12	0.01	1.22736e-20	Endotheilal.Cells	CPLX1
SOX11	5.9949e-25	0.673267	0.131	0.014	1.72545e-20	Endotheilal.Cells	SOX11
SOS1	7.24683e-25	0.959122	0.252	0.057	2.08578e-20	Endotheilal.Cells	SOS1
RPL232	7.29332e-25	0.618845	0.591	0.301	2.09916e-20	Endotheilal.Cells	RPL23
COL5A21	1.14041e-24	0.430437	0.529	0.279	3.28233e-20	Endotheilal.Cells	COL5A2
SRGN1	1.19564e-24	0.553452	0.212	0.06	3.44128e-20	Endotheilal.Cells	SRGN
YPEL2	1.31335e-24	0.946661	0.27	0.067	3.78009e-20	Endotheilal.Cells	YPEL2
RHOB	1.84436e-24	0.970682	0.193	0.032	5.30842e-20	Endotheilal.Cells	RHOB
HMCN11	1.86259e-24	0.822608	0.252	0.07	5.36092e-20	Endotheilal.Cells	HMCN1
PDE4B	2.27617e-24	0.504364	0.102	0.009	6.55126e-20	Endotheilal.Cells	PDE4B
GARRE1	3.42181e-24	0.799386	0.23	0.052	9.84865e-20	Endotheilal.Cells	GARRE1
PALMD	4.13112e-24	0.812294	0.263	0.07	1.18902e-19	Endotheilal.Cells	PALMD
CHSY11	6.00155e-24	0.850406	0.241	0.06	1.72737e-19	Endotheilal.Cells	CHSY1
SPRED12	6.27314e-24	0.588926	0.266	0.092	1.80554e-19	Endotheilal.Cells	SPRED1
TMCC3	8.03953e-24	0.423599	0.157	0.036	2.31394e-19	Endotheilal.Cells	TMCC3
RPL321	8.1068e-24	0.458052	0.803	0.511	2.3333e-19	Endotheilal.Cells	RPL32
COL27A11	8.72029e-24	0.923089	0.343	0.118	2.50987e-19	Endotheilal.Cells	COL27A1
SERPINB61	9.46862e-24	0.810315	0.255	0.07	2.72526e-19	Endotheilal.Cells	SERPINB6
HES1	9.79757e-24	1.21851	0.332	0.1	2.81994e-19	Endotheilal.Cells	HES1
SNX3	1.09075e-23	0.726313	0.252	0.069	3.13939e-19	Endotheilal.Cells	SNX3
SELENOW	1.32325e-23	0.686681	0.219	0.051	3.80857e-19	Endotheilal.Cells	SELENOW
CAV2	1.373e-23	0.669342	0.15	0.021	3.95177e-19	Endotheilal.Cells	CAV2
RPS71	1.68937e-23	0.562901	0.73	0.433	4.86234e-19	Endotheilal.Cells	RPS7
GABRR2	1.94503e-23	0.871405	0.139	0.014	5.59817e-19	Endotheilal.Cells	GABRR2
INHBB	2.46546e-23	0.97989	0.219	0.044	7.09609e-19	Endotheilal.Cells	INHBB
STK10	2.6948e-23	0.653594	0.164	0.032	7.75619e-19	Endotheilal.Cells	STK10
GNAS1	3.56134e-23	0.88898	0.704	0.434	1.02503e-18	Endotheilal.Cells	GNAS
IGFBP51	3.58522e-23	0.492077	0.489	0.24	1.0319e-18	Endotheilal.Cells	IGFBP5
STOM	4.66506e-23	0.870766	0.179	0.029	1.3427e-18	Endotheilal.Cells	STOM
GNAI21	7.14718e-23	0.838604	0.401	0.152	2.0571e-18	Endotheilal.Cells	GNAI2
MRFAP1	7.96194e-23	0.325002	0.237	0.092	2.29161e-18	Endotheilal.Cells	MRFAP1
NR4A1	1.15006e-22	0.645446	0.168	0.033	3.31012e-18	Endotheilal.Cells	NR4A1
GIT2	1.32241e-22	0.761696	0.204	0.046	3.80616e-18	Endotheilal.Cells	GIT2
TSPAN5	1.59694e-22	0.70258	0.131	0.016	4.59633e-18	Endotheilal.Cells	TSPAN5
MYO101	1.69528e-22	0.677214	0.405	0.168	4.87937e-18	Endotheilal.Cells	MYO10
CREB3L22	1.70498e-22	0.785969	0.285	0.088	4.90728e-18	Endotheilal.Cells	CREB3L2
ARHGAP291	1.766e-22	0.806512	0.372	0.139	5.08289e-18	Endotheilal.Cells	ARHGAP29
VEGFC	1.9358e-22	0.808349	0.131	0.014	5.57162e-18	Endotheilal.Cells	VEGFC
BGN1	3.06875e-22	0.74389	0.288	0.096	8.83249e-18	Endotheilal.Cells	BGN
RPL371	3.09463e-22	0.572904	0.869	0.596	8.90696e-18	Endotheilal.Cells	RPL37
PRR5L	3.12899e-22	0.448462	0.12	0.021	9.00587e-18	Endotheilal.Cells	PRR5L
RIPOR1	4.36482e-22	0.553891	0.172	0.04	1.25628e-17	Endotheilal.Cells	RIPOR1
MTMR9LP	5.10927e-22	1.04441	0.175	0.028	1.47055e-17	Endotheilal.Cells	MTMR9LP
FJX1	5.72354e-22	0.768238	0.168	0.03	1.64735e-17	Endotheilal.Cells	FJX1
SNTB1	6.03105e-22	0.67562	0.197	0.047	1.73586e-17	Endotheilal.Cells	SNTB1
KLHL5	7.76242e-22	0.701785	0.117	0.011	2.23418e-17	Endotheilal.Cells	KLHL5
RAPGEF2	8.18646e-22	0.718703	0.23	0.059	2.35623e-17	Endotheilal.Cells	RAPGEF2
KANK2	1.10569e-21	1.01652	0.255	0.066	3.1824e-17	Endotheilal.Cells	KANK2
RPL37A1	1.35573e-21	0.358003	0.661	0.412	3.90206e-17	Endotheilal.Cells	RPL37A
GNS1	1.37151e-21	0.72736	0.307	0.103	3.94749e-17	Endotheilal.Cells	GNS
HOXD8	1.41896e-21	0.577316	0.142	0.023	4.08404e-17	Endotheilal.Cells	HOXD8
PLEKHG1	1.44949e-21	0.830152	0.212	0.047	4.17193e-17	Endotheilal.Cells	PLEKHG1
RNF145	1.47794e-21	0.832907	0.248	0.065	4.25381e-17	Endotheilal.Cells	RNF145
CDK2AP1	1.6909e-21	0.484418	0.208	0.063	4.86675e-17	Endotheilal.Cells	CDK2AP1
SAMD92	1.73052e-21	0.51464	0.237	0.085	4.98078e-17	Endotheilal.Cells	SAMD9
BMP4	1.81628e-21	0.437325	0.117	0.02	5.22762e-17	Endotheilal.Cells	BMP4
FAP1	2.32572e-21	0.257317	0.285	0.133	6.6939e-17	Endotheilal.Cells	FAP
TMSB102	2.39689e-21	0.696722	0.825	0.575	6.89873e-17	Endotheilal.Cells	TMSB10
NDST1	2.43274e-21	0.622902	0.193	0.044	7.00191e-17	Endotheilal.Cells	NDST1
ARHGAP23	2.44991e-21	0.481497	0.172	0.044	7.05132e-17	Endotheilal.Cells	ARHGAP23
CD991	2.57599e-21	0.842678	0.321	0.107	7.41422e-17	Endotheilal.Cells	CD99
PXDN1	2.61847e-21	0.952778	0.515	0.241	7.53649e-17	Endotheilal.Cells	PXDN
CD276	3.85831e-21	0.68731	0.208	0.053	1.1105e-16	Endotheilal.Cells	CD276
DUSP11	4.2625e-21	0.873699	0.248	0.069	1.22683e-16	Endotheilal.Cells	DUSP1
ANTXR11	4.46271e-21	0.508406	0.266	0.099	1.28446e-16	Endotheilal.Cells	ANTXR1
MMP15	4.81704e-21	0.288741	0.128	0.032	1.38644e-16	Endotheilal.Cells	MMP15
ACTB2	4.85524e-21	0.646491	0.872	0.652	1.39744e-16	Endotheilal.Cells	ACTB
MSN2	4.8883e-21	0.962169	0.314	0.1	1.40695e-16	Endotheilal.Cells	MSN
VCAN1	5.61402e-21	0.575196	0.434	0.208	1.61583e-16	Endotheilal.Cells	VCAN
FAM107B	8.13243e-21	0.681774	0.157	0.027	2.34068e-16	Endotheilal.Cells	FAM107B
MT-ND62	1.02263e-20	0.871901	0.522	0.249	2.94332e-16	Endotheilal.Cells	MT-ND6
FAM214A	1.12248e-20	0.863814	0.325	0.111	3.23071e-16	Endotheilal.Cells	FAM214A
PAM1	1.13012e-20	0.814105	0.361	0.137	3.2527e-16	Endotheilal.Cells	PAM
TP53INP2	1.49521e-20	0.698923	0.139	0.02	4.3035e-16	Endotheilal.Cells	TP53INP2
PICALM1	1.64567e-20	0.764139	0.299	0.1	4.73656e-16	Endotheilal.Cells	PICALM
NACC2	1.89304e-20	0.85739	0.219	0.052	5.44854e-16	Endotheilal.Cells	NACC2
RBMS3	2.47333e-20	0.698092	0.153	0.026	7.11873e-16	Endotheilal.Cells	RBMS3
DCN1	2.69378e-20	0.616208	0.405	0.184	7.75324e-16	Endotheilal.Cells	DCN
APBB21	3.42031e-20	0.657775	0.259	0.089	9.84434e-16	Endotheilal.Cells	APBB2
SWAP70	3.60248e-20	0.804457	0.19	0.04	1.03687e-15	Endotheilal.Cells	SWAP70
TTYH31	5.3238e-20	0.292386	0.19	0.069	1.5323e-15	Endotheilal.Cells	TTYH3
ECE1	5.67357e-20	0.698688	0.248	0.073	1.63297e-15	Endotheilal.Cells	ECE1
NEDD4	6.0827e-20	0.431904	0.128	0.026	1.75072e-15	Endotheilal.Cells	NEDD4
NRCAM	6.41402e-20	0.581669	0.168	0.037	1.84608e-15	Endotheilal.Cells	NRCAM
APLP21	8.08114e-20	1.03677	0.453	0.225	2.32591e-15	Endotheilal.Cells	APLP2
MPZL2	8.63475e-20	0.429874	0.168	0.045	2.48525e-15	Endotheilal.Cells	MPZL2
KLF3	9.08496e-20	0.778065	0.259	0.079	2.61483e-15	Endotheilal.Cells	KLF3
ADAMTS7	9.5086e-20	0.59296	0.106	0.011	2.73677e-15	Endotheilal.Cells	ADAMTS7
EIF4G21	1.00894e-19	0.642717	0.544	0.28	2.90394e-15	Endotheilal.Cells	EIF4G2
VAMP5	1.11327e-19	0.440791	0.128	0.022	3.20421e-15	Endotheilal.Cells	VAMP5
MIDN	1.1689e-19	0.801083	0.416	0.176	3.36434e-15	Endotheilal.Cells	MIDN
ZFYVE161	1.4176e-19	0.663715	0.328	0.129	4.08013e-15	Endotheilal.Cells	ZFYVE16
DUSP7	1.7681e-19	0.490134	0.113	0.015	5.08895e-15	Endotheilal.Cells	DUSP7
AMOTL1	1.96246e-19	0.594128	0.153	0.033	5.64835e-15	Endotheilal.Cells	AMOTL1
ADGRL2	1.96879e-19	0.704135	0.252	0.081	5.66656e-15	Endotheilal.Cells	ADGRL2
MIR4435-2HG	2.06713e-19	0.534635	0.109	0.012	5.9496e-15	Endotheilal.Cells	MIR4435-2HG
DPYSL2	2.19296e-19	0.399719	0.153	0.044	6.31178e-15	Endotheilal.Cells	DPYSL2
FBXL7	2.35048e-19	0.514688	0.12	0.02	6.76516e-15	Endotheilal.Cells	FBXL7
TIMP22	2.86867e-19	0.724347	0.536	0.273	8.25661e-15	Endotheilal.Cells	TIMP2
RPS242	3.10937e-19	0.52296	0.785	0.514	8.94939e-15	Endotheilal.Cells	RPS24
RNF19A1	3.23576e-19	0.814967	0.358	0.138	9.31317e-15	Endotheilal.Cells	RNF19A
TAGLN1	3.32942e-19	0.320197	0.391	0.21	9.58274e-15	Endotheilal.Cells	TAGLN
TSPAN14	3.5713e-19	0.480962	0.318	0.142	1.02789e-14	Endotheilal.Cells	TSPAN14
GNAI1	4.12917e-19	0.416491	0.12	0.021	1.18846e-14	Endotheilal.Cells	GNAI1
SVIL1	5.51158e-19	0.710177	0.288	0.1	1.58634e-14	Endotheilal.Cells	SVIL
MAML3	5.67699e-19	0.461182	0.157	0.042	1.63395e-14	Endotheilal.Cells	MAML3
TANC1	5.78999e-19	0.404888	0.307	0.141	1.66648e-14	Endotheilal.Cells	TANC1
PINK1	5.81693e-19	0.539862	0.164	0.036	1.67423e-14	Endotheilal.Cells	PINK1
DUSP4	6.53163e-19	0.44865	0.117	0.021	1.87993e-14	Endotheilal.Cells	DUSP4
LYN1	8.93768e-19	0.382829	0.139	0.034	2.57244e-14	Endotheilal.Cells	LYN
ITIH5	1.11048e-18	0.635676	0.139	0.023	3.1962e-14	Endotheilal.Cells	ITIH5
LIMS11	1.15948e-18	0.74279	0.325	0.123	3.33722e-14	Endotheilal.Cells	LIMS1
LAMB2	1.32891e-18	0.358512	0.27	0.122	3.82487e-14	Endotheilal.Cells	LAMB2
PRKACB	1.40819e-18	0.386051	0.102	0.018	4.05304e-14	Endotheilal.Cells	PRKACB
JARID21	1.45028e-18	0.811023	0.274	0.091	4.17419e-14	Endotheilal.Cells	JARID2
RDX	1.53498e-18	0.56214	0.197	0.059	4.41798e-14	Endotheilal.Cells	RDX
FCHSD2	1.6494e-18	0.445863	0.182	0.057	4.74731e-14	Endotheilal.Cells	FCHSD2
GOLIM42	1.8333e-18	0.607974	0.292	0.113	5.2766e-14	Endotheilal.Cells	GOLIM4
MPDZ1	1.88626e-18	0.749518	0.226	0.065	5.42905e-14	Endotheilal.Cells	MPDZ
RPL22	2.3618e-18	0.442739	0.369	0.18	6.79773e-14	Endotheilal.Cells	RPL22
CARD8	2.39381e-18	0.677089	0.124	0.016	6.88987e-14	Endotheilal.Cells	CARD8
ITM2B2	2.45724e-18	0.517458	0.412	0.206	7.07242e-14	Endotheilal.Cells	ITM2B
ADD1	3.20724e-18	0.328455	0.219	0.092	9.23107e-14	Endotheilal.Cells	ADD1
ZFHX31	3.53986e-18	0.51698	0.336	0.148	1.01884e-13	Endotheilal.Cells	ZFHX3
GALNT11	3.88662e-18	0.479158	0.303	0.13	1.11865e-13	Endotheilal.Cells	GALNT1
ARHGEF71	4.80354e-18	0.678343	0.314	0.126	1.38256e-13	Endotheilal.Cells	ARHGEF7
TMEM184B	5.32176e-18	0.797297	0.248	0.076	1.53171e-13	Endotheilal.Cells	TMEM184B
ID21	5.59484e-18	0.320536	0.135	0.044	1.61031e-13	Endotheilal.Cells	ID2
HECA	5.8645e-18	0.607769	0.164	0.038	1.68792e-13	Endotheilal.Cells	HECA
CASKIN2	6.395e-18	0.36208	0.172	0.055	1.84061e-13	Endotheilal.Cells	CASKIN2
RPL301	6.70222e-18	0.431651	0.504	0.285	1.92903e-13	Endotheilal.Cells	RPL30
UBA521	8.66454e-18	0.437219	0.46	0.254	2.49383e-13	Endotheilal.Cells	UBA52
TCF7L1	9.0297e-18	0.635051	0.106	0.011	2.59893e-13	Endotheilal.Cells	TCF7L1
CTNNA1	9.53565e-18	0.498602	0.347	0.161	2.74455e-13	Endotheilal.Cells	CTNNA1
KIAA1549	9.97385e-18	0.629701	0.117	0.018	2.87067e-13	Endotheilal.Cells	KIAA1549
SULF21	1.03475e-17	0.644408	0.208	0.061	2.97821e-13	Endotheilal.Cells	SULF2
PGM2L1	1.13455e-17	0.368248	0.223	0.087	3.26545e-13	Endotheilal.Cells	PGM2L1
GPRIN31	1.13928e-17	0.55403	0.131	0.031	3.27908e-13	Endotheilal.Cells	GPRIN3
YES1	1.14091e-17	0.628973	0.234	0.075	3.28378e-13	Endotheilal.Cells	YES1
GLCE	1.33355e-17	0.258222	0.102	0.021	3.83821e-13	Endotheilal.Cells	GLCE
NOX4	1.38562e-17	0.567322	0.109	0.016	3.98809e-13	Endotheilal.Cells	NOX4
RANBP21	1.38792e-17	0.316107	0.339	0.177	3.99471e-13	Endotheilal.Cells	RANBP2
ANTXR2	1.44168e-17	0.354073	0.109	0.025	4.14946e-13	Endotheilal.Cells	ANTXR2
TGFBR21	1.46607e-17	0.828433	0.266	0.085	4.21964e-13	Endotheilal.Cells	TGFBR2
SMTN	1.53847e-17	0.731649	0.186	0.048	4.42802e-13	Endotheilal.Cells	SMTN
RPL111	1.65852e-17	0.388216	0.759	0.508	4.77356e-13	Endotheilal.Cells	RPL11
RPS27L1	1.77335e-17	0.673753	0.208	0.06	5.10405e-13	Endotheilal.Cells	RPS27L
ITPKB	1.78626e-17	0.630777	0.128	0.021	5.14121e-13	Endotheilal.Cells	ITPKB
RIN3	2.07143e-17	0.627473	0.106	0.012	5.96198e-13	Endotheilal.Cells	RIN3
HDGFL3	2.12418e-17	0.621228	0.117	0.018	6.1138e-13	Endotheilal.Cells	HDGFL3
LAMC1	2.24838e-17	0.539622	0.401	0.194	6.47128e-13	Endotheilal.Cells	LAMC1
MAGI11	2.25109e-17	0.730404	0.369	0.157	6.47908e-13	Endotheilal.Cells	MAGI1
TSPAN12	2.26263e-17	0.332649	0.157	0.051	6.51231e-13	Endotheilal.Cells	TSPAN12
RPS141	2.38421e-17	0.380987	0.839	0.596	6.86223e-13	Endotheilal.Cells	RPS14
NID2	2.40221e-17	0.682859	0.15	0.031	6.91404e-13	Endotheilal.Cells	NID2
SHISA5	2.41088e-17	0.627771	0.241	0.084	6.93898e-13	Endotheilal.Cells	SHISA5
ZBTB38	2.42818e-17	0.411785	0.343	0.168	6.98879e-13	Endotheilal.Cells	ZBTB38
ENSG000002598651	2.47731e-17	0.490588	0.208	0.075	7.13018e-13	Endotheilal.Cells	ENSG00000259865
TNPO1	2.53269e-17	0.275323	0.299	0.152	7.28959e-13	Endotheilal.Cells	TNPO1
MYL12B1	2.56049e-17	0.731226	0.489	0.244	7.3696e-13	Endotheilal.Cells	MYL12B
IFFO11	2.73969e-17	0.627261	0.131	0.026	7.88537e-13	Endotheilal.Cells	IFFO1
NT5E	2.75639e-17	0.479899	0.139	0.033	7.93345e-13	Endotheilal.Cells	NT5E
HOXD3	3.11553e-17	0.919618	0.197	0.048	8.96712e-13	Endotheilal.Cells	HOXD3
PMP22	3.2185e-17	0.402314	0.135	0.036	9.26349e-13	Endotheilal.Cells	PMP22
PLEKHO11	3.6144e-17	0.744264	0.161	0.035	1.0403e-12	Endotheilal.Cells	PLEKHO1
MT-RNR12	3.74845e-17	0.373408	0.967	0.815	1.07888e-12	Endotheilal.Cells	MT-RNR1
PXN	3.75464e-17	0.628238	0.226	0.075	1.08066e-12	Endotheilal.Cells	PXN
ROR1	3.82665e-17	0.49865	0.106	0.016	1.10139e-12	Endotheilal.Cells	ROR1
BACE2	4.26627e-17	0.649763	0.299	0.118	1.22792e-12	Endotheilal.Cells	BACE2
RALB	4.60319e-17	0.486842	0.142	0.032	1.32489e-12	Endotheilal.Cells	RALB
COLGALT11	4.7299e-17	0.566173	0.361	0.171	1.36136e-12	Endotheilal.Cells	COLGALT1
PURA1	4.94982e-17	0.400649	0.358	0.18	1.42466e-12	Endotheilal.Cells	PURA
NECTIN2	5.12073e-17	0.497376	0.139	0.031	1.47385e-12	Endotheilal.Cells	NECTIN2
DIAPH2	5.13614e-17	0.626083	0.245	0.083	1.47828e-12	Endotheilal.Cells	DIAPH2
CDC42EP5	5.75424e-17	0.374844	0.102	0.017	1.65618e-12	Endotheilal.Cells	CDC42EP5
MORF4L11	5.8011e-17	0.404917	0.266	0.116	1.66967e-12	Endotheilal.Cells	MORF4L1
SASH1	6.15045e-17	0.553826	0.168	0.042	1.77022e-12	Endotheilal.Cells	SASH1
ATOX1	6.32625e-17	0.496349	0.23	0.089	1.82082e-12	Endotheilal.Cells	ATOX1
ZNF2811	6.64606e-17	0.463664	0.212	0.078	1.91287e-12	Endotheilal.Cells	ZNF281
RPS6KA2	6.84426e-17	0.606509	0.15	0.031	1.96991e-12	Endotheilal.Cells	RPS6KA2
ERBIN	9.09931e-17	0.723925	0.423	0.198	2.61896e-12	Endotheilal.Cells	ERBIN
NUAK11	9.32551e-17	0.367019	0.274	0.123	2.68407e-12	Endotheilal.Cells	NUAK1
LIMCH1	9.45785e-17	0.590177	0.15	0.033	2.72216e-12	Endotheilal.Cells	LIMCH1
MAST4	9.69046e-17	0.62075	0.248	0.09	2.78911e-12	Endotheilal.Cells	MAST4
SLFN12	9.8304e-17	0.628575	0.161	0.039	2.82938e-12	Endotheilal.Cells	SLFN12
TSC22D1	9.90207e-17	0.69645	0.372	0.164	2.85001e-12	Endotheilal.Cells	TSC22D1
ELOVL5	1.05352e-16	0.352566	0.186	0.069	3.03225e-12	Endotheilal.Cells	ELOVL5
PTPRG1	1.06713e-16	0.90865	0.277	0.094	3.07142e-12	Endotheilal.Cells	PTPRG
RPS111	1.07067e-16	0.558516	0.646	0.393	3.08162e-12	Endotheilal.Cells	RPS11
PPP1R9B	1.33574e-16	0.414238	0.15	0.04	3.84453e-12	Endotheilal.Cells	PPP1R9B
FRMD4B1	1.53351e-16	0.627287	0.292	0.118	4.41375e-12	Endotheilal.Cells	FRMD4B
MT-CO3	1.63031e-16	0.264	0.978	0.827	4.69236e-12	Endotheilal.Cells	MT-CO3
EFNB21	1.75275e-16	0.817982	0.405	0.184	5.04476e-12	Endotheilal.Cells	EFNB2
AP2S1	1.84568e-16	0.335375	0.161	0.055	5.31224e-12	Endotheilal.Cells	AP2S1
RBMS2	1.92383e-16	0.664067	0.223	0.073	5.53716e-12	Endotheilal.Cells	RBMS2
ATP5IF1	2.29055e-16	0.256185	0.226	0.107	6.59266e-12	Endotheilal.Cells	ATP5IF1
GIT1	2.31696e-16	0.337304	0.142	0.044	6.66866e-12	Endotheilal.Cells	GIT1
FAM214B	2.34355e-16	0.427852	0.131	0.033	6.74522e-12	Endotheilal.Cells	FAM214B
MACF1	2.42482e-16	0.631797	0.672	0.415	6.97911e-12	Endotheilal.Cells	MACF1
LRRC8A	2.47959e-16	0.381664	0.197	0.069	7.13676e-12	Endotheilal.Cells	LRRC8A
UBB1	2.75188e-16	0.648614	0.398	0.187	7.92045e-12	Endotheilal.Cells	UBB
IL4R1	2.76641e-16	0.64076	0.204	0.066	7.96228e-12	Endotheilal.Cells	IL4R
CDK17	2.82614e-16	0.498384	0.204	0.073	8.1342e-12	Endotheilal.Cells	CDK17
DACH1	3.05304e-16	0.403343	0.102	0.016	8.78725e-12	Endotheilal.Cells	DACH1
ASAP12	3.37021e-16	0.484457	0.318	0.147	9.70014e-12	Endotheilal.Cells	ASAP1
CMIP	3.48362e-16	0.746433	0.223	0.07	1.00266e-11	Endotheilal.Cells	CMIP
ITGB11	3.65457e-16	0.590075	0.299	0.123	1.05186e-11	Endotheilal.Cells	ITGB1
CDK6	3.65821e-16	0.268916	0.117	0.037	1.05291e-11	Endotheilal.Cells	CDK6
RBPMS	3.96386e-16	0.436821	0.131	0.034	1.14088e-11	Endotheilal.Cells	RBPMS
ROCK2	4.22007e-16	0.628443	0.321	0.139	1.21462e-11	Endotheilal.Cells	ROCK2
STT3B	4.79845e-16	0.426678	0.303	0.144	1.38109e-11	Endotheilal.Cells	STT3B
MT-ND1	4.81802e-16	0.463508	0.828	0.591	1.38672e-11	Endotheilal.Cells	MT-ND1
RPL71	5.62311e-16	0.328754	0.339	0.192	1.61844e-11	Endotheilal.Cells	RPL7
ASPH2	6.22e-16	0.607553	0.23	0.079	1.79024e-11	Endotheilal.Cells	ASPH
MTUS1	6.34809e-16	0.569697	0.193	0.059	1.82711e-11	Endotheilal.Cells	MTUS1
THSD7A	6.43459e-16	0.455706	0.15	0.049	1.852e-11	Endotheilal.Cells	THSD7A
IER5	6.54498e-16	0.324417	0.15	0.048	1.88378e-11	Endotheilal.Cells	IER5
MPZL11	6.54601e-16	0.418143	0.226	0.093	1.88407e-11	Endotheilal.Cells	MPZL1
KBTBD2	8.68968e-16	0.322933	0.175	0.066	2.50106e-11	Endotheilal.Cells	KBTBD2
RHOC	8.87216e-16	0.506163	0.23	0.086	2.55358e-11	Endotheilal.Cells	RHOC
FNDC3B2	9.96939e-16	0.664226	0.507	0.272	2.86939e-11	Endotheilal.Cells	FNDC3B
MGP1	1.07418e-15	0.927086	0.255	0.088	3.09169e-11	Endotheilal.Cells	MGP
RAP2A	1.14433e-15	0.368813	0.124	0.032	3.2936e-11	Endotheilal.Cells	RAP2A
LGALS11	1.16494e-15	0.417561	0.558	0.338	3.35292e-11	Endotheilal.Cells	LGALS1
HIP1R	1.16909e-15	0.625878	0.117	0.018	3.36488e-11	Endotheilal.Cells	HIP1R
SERINC1	1.25352e-15	0.47365	0.31	0.146	3.60789e-11	Endotheilal.Cells	SERINC1
WWTR1	1.47043e-15	0.80129	0.423	0.202	4.23219e-11	Endotheilal.Cells	WWTR1
PLOD1	1.4848e-15	0.32229	0.135	0.042	4.27354e-11	Endotheilal.Cells	PLOD1
EPB41L4A	1.54053e-15	0.601031	0.117	0.018	4.43396e-11	Endotheilal.Cells	EPB41L4A
TMEM30A	1.54423e-15	0.365855	0.325	0.165	4.44461e-11	Endotheilal.Cells	TMEM30A
AFAP1	1.5887e-15	0.456484	0.139	0.036	4.5726e-11	Endotheilal.Cells	AFAP1
IPO11	1.6057e-15	0.348482	0.106	0.022	4.62152e-11	Endotheilal.Cells	IPO11
RHOA1	1.68737e-15	0.407525	0.332	0.167	4.8566e-11	Endotheilal.Cells	RHOA
NOL4L	1.89828e-15	0.506982	0.23	0.086	5.46364e-11	Endotheilal.Cells	NOL4L
RPL311	1.913e-15	0.385867	0.394	0.224	5.50599e-11	Endotheilal.Cells	RPL31
ADAM101	1.94225e-15	0.533567	0.296	0.127	5.59019e-11	Endotheilal.Cells	ADAM10
MYO6	2.05091e-15	0.660465	0.38	0.177	5.90294e-11	Endotheilal.Cells	MYO6
TLNRD1	2.1683e-15	0.535548	0.142	0.034	6.24079e-11	Endotheilal.Cells	TLNRD1
BSG	2.29343e-15	0.361918	0.372	0.205	6.60096e-11	Endotheilal.Cells	BSG
DGKE	2.39727e-15	0.83155	0.175	0.044	6.89982e-11	Endotheilal.Cells	DGKE
MAP3K11	2.74568e-15	0.340767	0.168	0.06	7.90261e-11	Endotheilal.Cells	MAP3K11
SLC12A2	3.00081e-15	0.503541	0.208	0.077	8.63693e-11	Endotheilal.Cells	SLC12A2
MAP1LC3B	3.07286e-15	0.285566	0.164	0.062	8.84431e-11	Endotheilal.Cells	MAP1LC3B
SPCS3	3.40349e-15	0.635078	0.328	0.143	9.79592e-11	Endotheilal.Cells	SPCS3
METTL9	3.4139e-15	0.631992	0.182	0.052	9.8259e-11	Endotheilal.Cells	METTL9
BAZ2B1	3.41455e-15	0.307295	0.442	0.267	9.82777e-11	Endotheilal.Cells	BAZ2B
MT-CO2	4.18912e-15	0.277889	0.967	0.807	1.20571e-10	Endotheilal.Cells	MT-CO2
LEF1	5.13793e-15	0.519895	0.113	0.022	1.4788e-10	Endotheilal.Cells	LEF1
JAK1	5.57009e-15	0.567305	0.274	0.112	1.60318e-10	Endotheilal.Cells	JAK1
RORA1	5.6969e-15	0.727703	0.248	0.09	1.63968e-10	Endotheilal.Cells	RORA
MAP4K41	5.77362e-15	0.785726	0.288	0.109	1.66176e-10	Endotheilal.Cells	MAP4K4
SETX1	6.13321e-15	0.610078	0.474	0.257	1.76526e-10	Endotheilal.Cells	SETX
OSTM1	6.43963e-15	0.346829	0.117	0.026	1.85346e-10	Endotheilal.Cells	OSTM1
EVA1B	6.75007e-15	0.338832	0.142	0.044	1.94281e-10	Endotheilal.Cells	EVA1B
COX6C	6.86637e-15	0.289359	0.445	0.272	1.97628e-10	Endotheilal.Cells	COX6C
CKAP41	6.99594e-15	0.683018	0.314	0.136	2.01357e-10	Endotheilal.Cells	CKAP4
RPS151	7.403e-15	0.290897	0.471	0.291	2.13073e-10	Endotheilal.Cells	RPS15
CNST	7.49741e-15	0.565367	0.19	0.064	2.1579e-10	Endotheilal.Cells	CNST
RPL27A1	7.81897e-15	0.450158	0.547	0.334	2.25046e-10	Endotheilal.Cells	RPL27A
VPS351	9.35499e-15	0.382333	0.241	0.107	2.69255e-10	Endotheilal.Cells	VPS35
LPP1	9.95012e-15	0.295618	0.551	0.352	2.86384e-10	Endotheilal.Cells	LPP
TMEM123	1.01671e-14	0.573811	0.343	0.162	2.9263e-10	Endotheilal.Cells	TMEM123
CAP12	1.02218e-14	0.3925	0.318	0.161	2.94203e-10	Endotheilal.Cells	CAP1
JMJD1C	1.03656e-14	0.460839	0.464	0.258	2.98344e-10	Endotheilal.Cells	JMJD1C
CAVIN3	1.04844e-14	0.413007	0.113	0.026	3.01762e-10	Endotheilal.Cells	CAVIN3
UACA	1.0707e-14	0.812539	0.5	0.272	3.08168e-10	Endotheilal.Cells	UACA
RSU1	1.0993e-14	0.557846	0.139	0.033	3.16401e-10	Endotheilal.Cells	RSU1
CDC37	1.14777e-14	0.528575	0.398	0.207	3.30351e-10	Endotheilal.Cells	CDC37
TSC22D3	1.16871e-14	0.435845	0.153	0.052	3.36378e-10	Endotheilal.Cells	TSC22D3
RAB11A	1.39415e-14	0.429311	0.204	0.077	4.01265e-10	Endotheilal.Cells	RAB11A
CCSER2	1.40075e-14	0.552831	0.23	0.087	4.03164e-10	Endotheilal.Cells	CCSER2
PPP3CA	1.433e-14	0.25417	0.19	0.081	4.12446e-10	Endotheilal.Cells	PPP3CA
CFLAR1	1.43577e-14	0.556373	0.383	0.192	4.13244e-10	Endotheilal.Cells	CFLAR
TAOK11	1.5726e-14	0.573303	0.354	0.168	4.52627e-10	Endotheilal.Cells	TAOK1
EDF11	1.77717e-14	0.264353	0.361	0.206	5.11504e-10	Endotheilal.Cells	EDF1
RPS20	1.8136e-14	0.259758	0.591	0.398	5.2199e-10	Endotheilal.Cells	RPS20
ARF41	2.17349e-14	0.260582	0.307	0.17	6.25573e-10	Endotheilal.Cells	ARF4
NUCB1	2.17536e-14	0.372097	0.255	0.118	6.26112e-10	Endotheilal.Cells	NUCB1
RPL41	2.26324e-14	0.259792	0.336	0.192	6.51405e-10	Endotheilal.Cells	RPL4
TJP1	2.39241e-14	0.600657	0.281	0.117	6.88582e-10	Endotheilal.Cells	TJP1
MEF2A1	2.49145e-14	0.564754	0.193	0.065	7.1709e-10	Endotheilal.Cells	MEF2A
RPL18A1	2.50663e-14	0.287527	0.602	0.401	7.21459e-10	Endotheilal.Cells	RPL18A
PPP1R18	2.64398e-14	0.417975	0.139	0.042	7.60989e-10	Endotheilal.Cells	PPP1R18
TAOK2	2.73845e-14	0.451248	0.161	0.052	7.88182e-10	Endotheilal.Cells	TAOK2
LATS2	2.79759e-14	0.453097	0.161	0.05	8.05202e-10	Endotheilal.Cells	LATS2
CLCN3	2.80074e-14	0.373099	0.193	0.076	8.06109e-10	Endotheilal.Cells	CLCN3
C5orf24	2.84746e-14	0.478371	0.226	0.092	8.19557e-10	Endotheilal.Cells	C5orf24
MAGED21	2.98444e-14	0.399153	0.219	0.091	8.5898e-10	Endotheilal.Cells	MAGED2
NCOA31	3.15179e-14	0.366124	0.296	0.153	9.07147e-10	Endotheilal.Cells	NCOA3
RPS15A1	3.44494e-14	0.477619	0.536	0.327	9.91523e-10	Endotheilal.Cells	RPS15A
DYNLL1	3.59071e-14	0.306616	0.369	0.205	1.03348e-09	Endotheilal.Cells	DYNLL1
PHLDB2	3.81113e-14	0.29835	0.12	0.036	1.09692e-09	Endotheilal.Cells	PHLDB2
TBC1D9	4.05997e-14	0.497642	0.15	0.041	1.16854e-09	Endotheilal.Cells	TBC1D9
STARD13	4.08758e-14	0.263318	0.102	0.03	1.17649e-09	Endotheilal.Cells	STARD13
QKI1	4.50865e-14	0.372032	0.35	0.184	1.29768e-09	Endotheilal.Cells	QKI
CALM11	4.594e-14	0.782777	0.474	0.253	1.32225e-09	Endotheilal.Cells	CALM1
CCN21	4.63254e-14	0.647919	0.245	0.098	1.33334e-09	Endotheilal.Cells	CCN2
RAP1A	4.78169e-14	0.338099	0.157	0.057	1.37627e-09	Endotheilal.Cells	RAP1A
CDC27	4.94473e-14	0.589597	0.186	0.06	1.42319e-09	Endotheilal.Cells	CDC27
TBCD1	5.19515e-14	0.669286	0.274	0.113	1.49527e-09	Endotheilal.Cells	TBCD
TMEM181	5.62882e-14	0.538025	0.234	0.09	1.62009e-09	Endotheilal.Cells	TMEM181
DOCK1	5.63356e-14	0.315748	0.219	0.102	1.62145e-09	Endotheilal.Cells	DOCK1
RPL182	5.66024e-14	0.28434	0.504	0.329	1.62913e-09	Endotheilal.Cells	RPL18
GRAMD1A	5.86634e-14	0.357446	0.212	0.092	1.68845e-09	Endotheilal.Cells	GRAMD1A
CNOT6L	6.42486e-14	0.437863	0.164	0.056	1.8492e-09	Endotheilal.Cells	CNOT6L
CLIC4	6.53652e-14	0.361396	0.142	0.045	1.88134e-09	Endotheilal.Cells	CLIC4
TTC28	6.58931e-14	0.250791	0.212	0.103	1.89653e-09	Endotheilal.Cells	TTC28
STIM2	6.95986e-14	0.514165	0.164	0.05	2.00319e-09	Endotheilal.Cells	STIM2
ATP1B31	6.97785e-14	0.395865	0.31	0.157	2.00837e-09	Endotheilal.Cells	ATP1B3
KRT10	7.03467e-14	0.457707	0.172	0.059	2.02472e-09	Endotheilal.Cells	KRT10
MDFIC	7.04249e-14	0.437744	0.109	0.026	2.02697e-09	Endotheilal.Cells	MDFIC
UXS1	7.22327e-14	0.299333	0.128	0.043	2.079e-09	Endotheilal.Cells	UXS1
SURF41	8.2356e-14	0.335673	0.343	0.19	2.37037e-09	Endotheilal.Cells	SURF4
CERK	8.29606e-14	0.580853	0.201	0.072	2.38777e-09	Endotheilal.Cells	CERK
CCND12	8.94861e-14	0.634722	0.263	0.108	2.57559e-09	Endotheilal.Cells	CCND1
RPL361	8.99732e-14	0.382188	0.566	0.358	2.58961e-09	Endotheilal.Cells	RPL36
PTPN121	1.01396e-13	0.251334	0.303	0.173	2.91837e-09	Endotheilal.Cells	PTPN12
S100A112	1.05163e-13	0.396016	0.456	0.269	3.02679e-09	Endotheilal.Cells	S100A11
N4BP3	1.16949e-13	0.571704	0.106	0.018	3.36603e-09	Endotheilal.Cells	N4BP3
RNF11	1.17667e-13	0.276638	0.135	0.046	3.38669e-09	Endotheilal.Cells	RNF11
PRKD2	1.20097e-13	0.468082	0.135	0.034	3.45664e-09	Endotheilal.Cells	PRKD2
GNB1	1.22997e-13	0.451343	0.383	0.205	3.5401e-09	Endotheilal.Cells	GNB1
LTBP1	1.301e-13	0.451982	0.131	0.035	3.74454e-09	Endotheilal.Cells	LTBP1
SLFN5	1.39715e-13	0.761388	0.314	0.134	4.02127e-09	Endotheilal.Cells	SLFN5
ATP13A2	1.46465e-13	0.439288	0.128	0.032	4.21554e-09	Endotheilal.Cells	ATP13A2
SOCS3	1.55084e-13	0.452037	0.215	0.092	4.46363e-09	Endotheilal.Cells	SOCS3
IQSEC1	1.58236e-13	0.537034	0.157	0.046	4.55436e-09	Endotheilal.Cells	IQSEC1
COX7A2	1.78114e-13	0.306075	0.325	0.184	5.12649e-09	Endotheilal.Cells	COX7A2
RAB2A	1.92808e-13	0.250205	0.259	0.142	5.54941e-09	Endotheilal.Cells	RAB2A
UPP1	1.98694e-13	0.562381	0.113	0.023	5.7188e-09	Endotheilal.Cells	UPP1
PIEZO11	2.01451e-13	0.561707	0.226	0.087	5.79818e-09	Endotheilal.Cells	PIEZO1
SELENOK	2.08893e-13	0.349107	0.164	0.06	6.01236e-09	Endotheilal.Cells	SELENOK
HERC11	2.16399e-13	0.578093	0.303	0.139	6.22839e-09	Endotheilal.Cells	HERC1
LGALS8	2.20078e-13	0.65316	0.219	0.078	6.33427e-09	Endotheilal.Cells	LGALS8
RPL23A1	2.26578e-13	0.365451	0.409	0.24	6.52137e-09	Endotheilal.Cells	RPL23A
PMEPA11	2.27063e-13	0.668749	0.303	0.134	6.53534e-09	Endotheilal.Cells	PMEPA1
ANXA21	2.51008e-13	0.486015	0.416	0.23	7.22452e-09	Endotheilal.Cells	ANXA2
INPP5F	2.55472e-13	0.563288	0.153	0.043	7.35298e-09	Endotheilal.Cells	INPP5F
ACTR31	2.56091e-13	0.278516	0.398	0.244	7.3708e-09	Endotheilal.Cells	ACTR3
WWC3	2.60457e-13	0.435065	0.135	0.042	7.49647e-09	Endotheilal.Cells	WWC3
EEF1A11	2.81354e-13	0.271478	0.281	0.152	8.09793e-09	Endotheilal.Cells	EEF1A1
PIP5K1C	2.85401e-13	0.356072	0.128	0.04	8.21442e-09	Endotheilal.Cells	PIP5K1C
SIPA1	3.23065e-13	0.466592	0.135	0.037	9.29845e-09	Endotheilal.Cells	SIPA1
FAM222B	3.30168e-13	0.52116	0.135	0.034	9.5029e-09	Endotheilal.Cells	FAM222B
ARRDC31	3.52836e-13	0.768725	0.328	0.148	1.01553e-08	Endotheilal.Cells	ARRDC3
SLC35B4	3.54326e-13	0.382286	0.142	0.047	1.01982e-08	Endotheilal.Cells	SLC35B4
SH3BGRL31	3.62789e-13	0.466403	0.219	0.089	1.04418e-08	Endotheilal.Cells	SH3BGRL3
MYL12A1	3.70621e-13	0.594708	0.354	0.175	1.06672e-08	Endotheilal.Cells	MYL12A
ARHGEF17	3.84618e-13	0.408787	0.204	0.083	1.10701e-08	Endotheilal.Cells	ARHGEF17
CLIC11	4.48987e-13	0.409879	0.358	0.193	1.29227e-08	Endotheilal.Cells	CLIC1
SPRY11	4.58883e-13	0.251662	0.274	0.143	1.32076e-08	Endotheilal.Cells	SPRY1
CLEC2B1	4.6673e-13	0.391833	0.153	0.056	1.34334e-08	Endotheilal.Cells	CLEC2B
RBMS11	4.74497e-13	0.315891	0.387	0.226	1.3657e-08	Endotheilal.Cells	RBMS1
FCGRT1	4.97646e-13	0.276854	0.153	0.063	1.43233e-08	Endotheilal.Cells	FCGRT
RFX3	5.00215e-13	0.515165	0.212	0.085	1.43972e-08	Endotheilal.Cells	RFX3
RAB1B	5.39473e-13	0.309033	0.153	0.059	1.55271e-08	Endotheilal.Cells	RAB1B
FNIP21	5.46817e-13	0.363691	0.139	0.046	1.57385e-08	Endotheilal.Cells	FNIP2
FRMD4A1	5.48857e-13	0.344281	0.131	0.046	1.57972e-08	Endotheilal.Cells	FRMD4A
RPLP2	5.83277e-13	0.323899	0.431	0.266	1.67879e-08	Endotheilal.Cells	RPLP2
MT-ND52	6.0521e-13	0.452987	0.606	0.39	1.74192e-08	Endotheilal.Cells	MT-ND5
PRKD3	6.07111e-13	0.276966	0.164	0.07	1.74739e-08	Endotheilal.Cells	PRKD3
GBA2	7.10709e-13	0.630564	0.281	0.12	2.04556e-08	Endotheilal.Cells	GBA2
BCAP31	7.50147e-13	0.294178	0.321	0.182	2.15907e-08	Endotheilal.Cells	BCAP31
ENSG000002794831	9.02135e-13	0.408174	0.328	0.177	2.59652e-08	Endotheilal.Cells	ENSG00000279483
NIN	9.17187e-13	0.352721	0.161	0.06	2.63985e-08	Endotheilal.Cells	NIN
ACTA21	9.17258e-13	0.445198	0.255	0.116	2.64005e-08	Endotheilal.Cells	ACTA2
MAP2K1	9.26848e-13	0.48702	0.124	0.032	2.66765e-08	Endotheilal.Cells	MAP2K1
CMTM3	9.29921e-13	0.4536	0.139	0.045	2.6765e-08	Endotheilal.Cells	CMTM3
CDC42BPB	1.03856e-12	0.564374	0.325	0.159	2.98917e-08	Endotheilal.Cells	CDC42BPB
ANXA52	1.04433e-12	0.38332	0.347	0.186	3.00578e-08	Endotheilal.Cells	ANXA5
SEC31A1	1.06105e-12	0.478101	0.405	0.226	3.05391e-08	Endotheilal.Cells	SEC31A
SGK11	1.08696e-12	0.276181	0.131	0.043	3.1285e-08	Endotheilal.Cells	SGK1
POLR2A	1.09365e-12	0.6257	0.241	0.094	3.14774e-08	Endotheilal.Cells	POLR2A
MEF2D	1.15106e-12	0.344616	0.157	0.056	3.31299e-08	Endotheilal.Cells	MEF2D
PPIB1	1.17147e-12	0.411773	0.504	0.309	3.37171e-08	Endotheilal.Cells	PPIB
PLPP1	1.19122e-12	0.49333	0.117	0.028	3.42858e-08	Endotheilal.Cells	PLPP1
ABHD17A	1.26285e-12	0.41081	0.117	0.031	3.63475e-08	Endotheilal.Cells	ABHD17A
UBL3	1.30462e-12	0.321347	0.175	0.072	3.75494e-08	Endotheilal.Cells	UBL3
TCEAL9	1.39936e-12	0.465418	0.27	0.127	4.02764e-08	Endotheilal.Cells	TCEAL9
MYO1E	1.51216e-12	0.47869	0.142	0.041	4.35231e-08	Endotheilal.Cells	MYO1E
MT-CO11	1.59121e-12	0.295686	0.978	0.87	4.57983e-08	Endotheilal.Cells	MT-CO1
LIMA11	1.6376e-12	0.268022	0.215	0.104	4.71334e-08	Endotheilal.Cells	LIMA1
RTN42	1.6395e-12	0.571966	0.467	0.263	4.7188e-08	Endotheilal.Cells	RTN4
SNRPB	1.66823e-12	0.26963	0.164	0.069	4.80149e-08	Endotheilal.Cells	SNRPB
LRCH1	1.78228e-12	0.343743	0.113	0.032	5.12976e-08	Endotheilal.Cells	LRCH1
TBC1D1	1.80625e-12	0.397234	0.146	0.048	5.19875e-08	Endotheilal.Cells	TBC1D1
EXT1	1.84589e-12	0.360052	0.201	0.085	5.31284e-08	Endotheilal.Cells	EXT1
WWC2	1.94075e-12	0.325768	0.168	0.067	5.58586e-08	Endotheilal.Cells	WWC2
GPRC5B	2.05571e-12	0.287399	0.124	0.042	5.91674e-08	Endotheilal.Cells	GPRC5B
MMP21	2.11001e-12	0.453763	0.303	0.149	6.07302e-08	Endotheilal.Cells	MMP2
COL18A1	2.1114e-12	0.522671	0.602	0.383	6.07703e-08	Endotheilal.Cells	COL18A1
GLS2	2.49068e-12	0.436402	0.208	0.087	7.16867e-08	Endotheilal.Cells	GLS
COL5A11	2.55923e-12	0.358374	0.427	0.252	7.36598e-08	Endotheilal.Cells	COL5A1
SH3GLB11	2.6202e-12	0.535077	0.263	0.116	7.54147e-08	Endotheilal.Cells	SH3GLB1
SEC23A1	3.00328e-12	0.271002	0.186	0.083	8.64403e-08	Endotheilal.Cells	SEC23A
IL6ST	3.39631e-12	0.588956	0.343	0.17	9.77525e-08	Endotheilal.Cells	IL6ST
PLXNA1	3.48568e-12	0.483617	0.219	0.093	1.00325e-07	Endotheilal.Cells	PLXNA1
SLC25A25	3.51349e-12	0.374834	0.12	0.034	1.01125e-07	Endotheilal.Cells	SLC25A25
HDAC1	3.71601e-12	0.429936	0.226	0.102	1.06954e-07	Endotheilal.Cells	HDAC1
CDKN1A	3.72844e-12	0.353596	0.117	0.033	1.07312e-07	Endotheilal.Cells	CDKN1A
RPS121	4.54107e-12	0.412975	0.668	0.453	1.30701e-07	Endotheilal.Cells	RPS12
MTMR6	4.8851e-12	0.313304	0.124	0.045	1.40603e-07	Endotheilal.Cells	MTMR6
SEMA4C	5.33427e-12	0.517871	0.208	0.083	1.53531e-07	Endotheilal.Cells	SEMA4C
RPL19	5.68708e-12	0.267292	0.511	0.34	1.63686e-07	Endotheilal.Cells	RPL19
BHLHE401	5.9528e-12	0.515608	0.241	0.105	1.71334e-07	Endotheilal.Cells	BHLHE40
RGL1	5.9665e-12	0.331316	0.153	0.06	1.71728e-07	Endotheilal.Cells	RGL1
TUBA1A1	6.21573e-12	0.425331	0.241	0.111	1.78901e-07	Endotheilal.Cells	TUBA1A
YWHAB	6.2183e-12	0.52153	0.38	0.203	1.78975e-07	Endotheilal.Cells	YWHAB
BAG3	6.94821e-12	0.331224	0.109	0.03	1.99983e-07	Endotheilal.Cells	BAG3
ZHX3	6.95351e-12	0.408164	0.12	0.035	2.00136e-07	Endotheilal.Cells	ZHX3
KIFC3	7.07555e-12	0.256	0.113	0.041	2.03649e-07	Endotheilal.Cells	KIFC3
RNASE12	7.33283e-12	0.340522	0.245	0.125	2.11053e-07	Endotheilal.Cells	RNASE1
ENSG00000260912	8.0428e-12	0.422464	0.124	0.037	2.31488e-07	Endotheilal.Cells	ENSG00000260912
DR1	8.71378e-12	0.378878	0.204	0.093	2.508e-07	Endotheilal.Cells	DR1
FKBP9	8.74339e-12	0.364929	0.186	0.077	2.51652e-07	Endotheilal.Cells	FKBP9
MTATP6P1	8.75737e-12	0.421295	0.38	0.217	2.52055e-07	Endotheilal.Cells	MTATP6P1
FURIN	9.84576e-12	0.485542	0.139	0.042	2.83381e-07	Endotheilal.Cells	FURIN
SH3D19	1.03306e-11	0.304777	0.124	0.043	2.97336e-07	Endotheilal.Cells	SH3D19
PDLIM1	1.05755e-11	0.3043	0.139	0.053	3.04383e-07	Endotheilal.Cells	PDLIM1
EXT2	1.12505e-11	0.265902	0.139	0.053	3.23811e-07	Endotheilal.Cells	EXT2
DSTN1	1.14727e-11	0.302912	0.354	0.213	3.30206e-07	Endotheilal.Cells	DSTN
SEPTIN71	1.23572e-11	0.41075	0.354	0.193	3.55666e-07	Endotheilal.Cells	SEPTIN7
CDH111	1.30181e-11	0.347823	0.245	0.123	3.74687e-07	Endotheilal.Cells	CDH11
GRN1	1.33231e-11	0.511541	0.354	0.186	3.83465e-07	Endotheilal.Cells	GRN
SKAP21	1.34937e-11	0.424433	0.15	0.051	3.88376e-07	Endotheilal.Cells	SKAP2
ITGB51	1.39114e-11	0.294061	0.27	0.15	4.00397e-07	Endotheilal.Cells	ITGB5
SERPINB91	1.46187e-11	0.396608	0.109	0.032	4.20756e-07	Endotheilal.Cells	SERPINB9
CASP3	1.49005e-11	0.254785	0.131	0.049	4.28866e-07	Endotheilal.Cells	CASP3
DDX6	1.64298e-11	0.316564	0.241	0.123	4.72883e-07	Endotheilal.Cells	DDX6
AFF1	1.72283e-11	0.383366	0.281	0.148	4.95864e-07	Endotheilal.Cells	AFF1
RPL13A1	1.90068e-11	0.342233	0.682	0.486	5.47052e-07	Endotheilal.Cells	RPL13A
SH3BGRL1	1.9212e-11	0.455176	0.186	0.072	5.52959e-07	Endotheilal.Cells	SH3BGRL
SMARCA2	1.96345e-11	0.290406	0.142	0.056	5.65121e-07	Endotheilal.Cells	SMARCA2
JUP	2.05129e-11	0.278615	0.274	0.155	5.90401e-07	Endotheilal.Cells	JUP
PDZD8	2.12552e-11	0.476553	0.186	0.07	6.11768e-07	Endotheilal.Cells	PDZD8
OST41	2.17967e-11	0.324597	0.31	0.176	6.27354e-07	Endotheilal.Cells	OST4
TMSB4X1	2.253e-11	0.56699	0.686	0.487	6.48458e-07	Endotheilal.Cells	TMSB4X
ERAP2	2.31677e-11	0.250468	0.109	0.039	6.66814e-07	Endotheilal.Cells	ERAP2
XAF12	2.63978e-11	0.499716	0.259	0.125	7.59781e-07	Endotheilal.Cells	XAF1
HK1	2.77198e-11	0.286503	0.128	0.048	7.9783e-07	Endotheilal.Cells	HK1
ISG151	3.03533e-11	0.413574	0.35	0.213	8.73628e-07	Endotheilal.Cells	ISG15
P3H1	3.16058e-11	0.36519	0.139	0.05	9.09678e-07	Endotheilal.Cells	P3H1
TMEM131L	3.16462e-11	0.472879	0.102	0.024	9.1084e-07	Endotheilal.Cells	TMEM131L
PPP2R2A	3.51412e-11	0.256133	0.197	0.101	1.01143e-06	Endotheilal.Cells	PPP2R2A
BTNL9	3.62378e-11	0.805438	0.15	0.042	1.043e-06	Endotheilal.Cells	BTNL9
EIF11	3.6854e-11	0.425183	0.391	0.231	1.06073e-06	Endotheilal.Cells	EIF1
PEA15	3.68835e-11	0.482817	0.237	0.107	1.06158e-06	Endotheilal.Cells	PEA15
ACSL3	3.90795e-11	0.400912	0.19	0.082	1.12479e-06	Endotheilal.Cells	ACSL3
SLC7A6	4.1868e-11	0.556662	0.131	0.038	1.20504e-06	Endotheilal.Cells	SLC7A6
ATP11C	4.26016e-11	0.315282	0.12	0.042	1.22616e-06	Endotheilal.Cells	ATP11C
CSDE1	4.35683e-11	0.480582	0.416	0.239	1.25398e-06	Endotheilal.Cells	CSDE1
CDC42BPA	4.62521e-11	0.384928	0.416	0.253	1.33123e-06	Endotheilal.Cells	CDC42BPA
CUL4B	4.68716e-11	0.295505	0.168	0.074	1.34906e-06	Endotheilal.Cells	CUL4B
USP22	4.81674e-11	0.268203	0.245	0.137	1.38635e-06	Endotheilal.Cells	USP22
SLC45A4	4.86991e-11	0.657202	0.193	0.07	1.40166e-06	Endotheilal.Cells	SLC45A4
SMARCA5	4.90655e-11	0.347756	0.318	0.181	1.4122e-06	Endotheilal.Cells	SMARCA5
SMAD2	5.56824e-11	0.442978	0.478	0.295	1.60265e-06	Endotheilal.Cells	SMAD2
TPM3	6.27578e-11	0.33975	0.332	0.187	1.8063e-06	Endotheilal.Cells	TPM3
S100A102	6.34146e-11	0.367162	0.321	0.179	1.8252e-06	Endotheilal.Cells	S100A10
TECPR1	7.02923e-11	0.5814	0.128	0.035	2.02315e-06	Endotheilal.Cells	TECPR1
SKIL	7.03259e-11	0.271312	0.391	0.246	2.02412e-06	Endotheilal.Cells	SKIL
WDR11	7.1128e-11	0.353238	0.212	0.104	2.04721e-06	Endotheilal.Cells	WDR1
NOD1	8.14693e-11	0.485719	0.128	0.038	2.34485e-06	Endotheilal.Cells	NOD1
TRIP121	8.20375e-11	0.457438	0.292	0.148	2.3612e-06	Endotheilal.Cells	TRIP12
ABL1	9.32805e-11	0.389664	0.153	0.057	2.6848e-06	Endotheilal.Cells	ABL1
CITED4	9.38784e-11	0.367639	0.139	0.05	2.70201e-06	Endotheilal.Cells	CITED4
PTPN4	9.66113e-11	0.350605	0.179	0.075	2.78067e-06	Endotheilal.Cells	PTPN4
ZADH2	1.10303e-10	0.454235	0.201	0.086	3.17475e-06	Endotheilal.Cells	ZADH2
PLS31	1.13817e-10	0.576544	0.161	0.052	3.27588e-06	Endotheilal.Cells	PLS3
FCHO21	1.18547e-10	0.341831	0.193	0.086	3.41201e-06	Endotheilal.Cells	FCHO2
LATS11	1.20514e-10	0.439812	0.19	0.078	3.46863e-06	Endotheilal.Cells	LATS1
MGAT4A1	1.30812e-10	0.406678	0.139	0.05	3.76502e-06	Endotheilal.Cells	MGAT4A
PEAK11	1.33794e-10	0.316932	0.237	0.124	3.85087e-06	Endotheilal.Cells	PEAK1
EID11	1.3417e-10	0.537114	0.299	0.148	3.86169e-06	Endotheilal.Cells	EID1
SLC4A71	1.35426e-10	0.73091	0.442	0.254	3.89783e-06	Endotheilal.Cells	SLC4A7
STAT5B	1.37196e-10	0.497176	0.124	0.035	3.94879e-06	Endotheilal.Cells	STAT5B
MT-ND4L1	1.42443e-10	0.346263	0.328	0.19	4.09979e-06	Endotheilal.Cells	MT-ND4L
BTBD3	1.44771e-10	0.445204	0.142	0.048	4.16679e-06	Endotheilal.Cells	BTBD3
ALDH9A1	1.49782e-10	0.335085	0.109	0.035	4.31104e-06	Endotheilal.Cells	ALDH9A1
SEC62	1.55605e-10	0.45562	0.453	0.274	4.47863e-06	Endotheilal.Cells	SEC62
ZNF800	1.74402e-10	0.25545	0.172	0.085	5.01965e-06	Endotheilal.Cells	ZNF800
ZNF280D	1.87348e-10	0.480454	0.168	0.065	5.39226e-06	Endotheilal.Cells	ZNF280D
MYH91	1.99133e-10	0.336113	0.609	0.42	5.73143e-06	Endotheilal.Cells	MYH9
KIF1C	2.00254e-10	0.427546	0.142	0.05	5.76371e-06	Endotheilal.Cells	KIF1C
ITPRID2	2.04023e-10	0.418393	0.266	0.136	5.87219e-06	Endotheilal.Cells	ITPRID2
KCTD15	2.1402e-10	0.461883	0.109	0.028	6.15991e-06	Endotheilal.Cells	KCTD15
PPP1R12A1	2.15594e-10	0.257269	0.252	0.146	6.20523e-06	Endotheilal.Cells	PPP1R12A
MGAT11	2.3577e-10	0.26644	0.193	0.097	6.78593e-06	Endotheilal.Cells	MGAT1
PIK3C2A	2.76678e-10	0.334088	0.124	0.043	7.96334e-06	Endotheilal.Cells	PIK3C2A
FAR11	2.77093e-10	0.429799	0.223	0.104	7.97529e-06	Endotheilal.Cells	FAR1
RPL281	2.87957e-10	0.250601	0.5	0.341	8.28799e-06	Endotheilal.Cells	RPL28
SPATS2	3.13136e-10	0.290205	0.12	0.044	9.01267e-06	Endotheilal.Cells	SPATS2
GAS2L1	3.58918e-10	0.301041	0.153	0.064	1.03304e-05	Endotheilal.Cells	GAS2L1
TRAM11	3.65308e-10	0.317555	0.296	0.17	1.05143e-05	Endotheilal.Cells	TRAM1
MBOAT7	3.72636e-10	0.301321	0.157	0.068	1.07252e-05	Endotheilal.Cells	MBOAT7
PRKAA1	4.05116e-10	0.37664	0.164	0.07	1.16601e-05	Endotheilal.Cells	PRKAA1
IQGAP1	4.05616e-10	0.271662	0.453	0.302	1.16744e-05	Endotheilal.Cells	IQGAP1
XIAP	5.06881e-10	0.27831	0.252	0.143	1.45891e-05	Endotheilal.Cells	XIAP
ATXN3	5.35704e-10	0.534269	0.113	0.028	1.54186e-05	Endotheilal.Cells	ATXN3
PTPRK	5.60277e-10	0.275481	0.193	0.092	1.61259e-05	Endotheilal.Cells	PTPRK
LIMS2	6.11192e-10	0.564652	0.153	0.05	1.75913e-05	Endotheilal.Cells	LIMS2
VASP	6.23307e-10	0.447091	0.153	0.054	1.794e-05	Endotheilal.Cells	VASP
TLE3	6.25342e-10	0.254223	0.117	0.05	1.79986e-05	Endotheilal.Cells	TLE3
CRK	6.35857e-10	0.307788	0.208	0.1	1.83012e-05	Endotheilal.Cells	CRK
TAOK32	7.25971e-10	0.480317	0.168	0.067	2.08949e-05	Endotheilal.Cells	TAOK3
HECTD1	7.36512e-10	0.319561	0.314	0.18	2.11983e-05	Endotheilal.Cells	HECTD1
HLA-B2	7.60241e-10	0.434041	0.821	0.684	2.18812e-05	Endotheilal.Cells	HLA-B
PKD2	8.04023e-10	0.368764	0.201	0.095	2.31414e-05	Endotheilal.Cells	PKD2
SECISBP2L	8.04139e-10	0.277877	0.106	0.036	2.31447e-05	Endotheilal.Cells	SECISBP2L
TMEM109	8.60067e-10	0.316752	0.15	0.063	2.47545e-05	Endotheilal.Cells	TMEM109
PIK3C2B	9.01286e-10	0.506021	0.109	0.028	2.59408e-05	Endotheilal.Cells	PIK3C2B
RPL61	9.77787e-10	0.30985	0.412	0.265	2.81427e-05	Endotheilal.Cells	RPL6
MSL3	1.04369e-09	0.494221	0.113	0.032	3.00395e-05	Endotheilal.Cells	MSL3
GPCPD11	1.0547e-09	0.564971	0.204	0.086	3.03563e-05	Endotheilal.Cells	GPCPD1
TACC11	1.07715e-09	0.39757	0.157	0.064	3.10024e-05	Endotheilal.Cells	TACC1
ZNF207	1.15112e-09	0.409576	0.321	0.18	3.31316e-05	Endotheilal.Cells	ZNF207
DDX5	1.21776e-09	0.323597	0.964	0.858	3.50496e-05	Endotheilal.Cells	DDX5
PHC21	1.23317e-09	0.53728	0.197	0.082	3.54932e-05	Endotheilal.Cells	PHC2
SMURF21	1.24961e-09	0.273755	0.204	0.105	3.59663e-05	Endotheilal.Cells	SMURF2
PLEKHG2	1.33486e-09	0.530103	0.102	0.024	3.84199e-05	Endotheilal.Cells	PLEKHG2
LOX2	1.5396e-09	0.329623	0.212	0.108	4.43127e-05	Endotheilal.Cells	LOX
SDF4	1.76631e-09	0.265173	0.299	0.181	5.0838e-05	Endotheilal.Cells	SDF4
ENSG00000271959	1.8071e-09	0.465318	0.117	0.034	5.20118e-05	Endotheilal.Cells	ENSG00000271959
ZNF264	1.86364e-09	0.525929	0.193	0.08	5.36394e-05	Endotheilal.Cells	ZNF264
ACTN4	1.89775e-09	0.267683	0.376	0.242	5.4621e-05	Endotheilal.Cells	ACTN4
POLR2L	1.90026e-09	0.354836	0.266	0.152	5.46932e-05	Endotheilal.Cells	POLR2L
RIN2	1.92643e-09	0.329504	0.182	0.09	5.54466e-05	Endotheilal.Cells	RIN2
STING1	2.01317e-09	0.278919	0.179	0.089	5.79431e-05	Endotheilal.Cells	STING1
RPS25	2.26654e-09	0.346821	0.237	0.13	6.52356e-05	Endotheilal.Cells	RPS25
ACOT9	2.28462e-09	0.267157	0.139	0.063	6.57559e-05	Endotheilal.Cells	ACOT9
SEC24D1	2.30978e-09	0.269545	0.153	0.073	6.648e-05	Endotheilal.Cells	SEC24D
SF3B6	2.37403e-09	0.256123	0.197	0.104	6.83294e-05	Endotheilal.Cells	SF3B6
COMMD2	2.42271e-09	0.344899	0.146	0.058	6.97305e-05	Endotheilal.Cells	COMMD2
FNDC3A	2.58144e-09	0.33309	0.215	0.108	7.42991e-05	Endotheilal.Cells	FNDC3A
C2CD2	2.6745e-09	0.328058	0.117	0.043	7.69776e-05	Endotheilal.Cells	C2CD2
EPHB4	2.67784e-09	0.397875	0.124	0.042	7.70737e-05	Endotheilal.Cells	EPHB4
CCN11	3.2056e-09	0.690719	0.215	0.094	9.22636e-05	Endotheilal.Cells	CCN1
BTBD7	3.36987e-09	0.395592	0.204	0.098	9.69915e-05	Endotheilal.Cells	BTBD7
RCBTB2	3.51404e-09	0.352127	0.102	0.034	0.000101141	Endotheilal.Cells	RCBTB2
EIF2S1	3.67009e-09	0.28889	0.161	0.073	0.000105633	Endotheilal.Cells	EIF2S1
FZD6	3.79282e-09	0.469693	0.175	0.07	0.000109165	Endotheilal.Cells	FZD6
HPCAL1	4.02973e-09	0.344691	0.109	0.034	0.000115984	Endotheilal.Cells	HPCAL1
MAP3K31	4.18524e-09	0.340142	0.153	0.066	0.000120459	Endotheilal.Cells	MAP3K3
ZNF532	4.34349e-09	0.488136	0.164	0.064	0.000125014	Endotheilal.Cells	ZNF532
ICMT	4.38495e-09	0.347814	0.139	0.053	0.000126208	Endotheilal.Cells	ICMT
PCMTD1	4.43547e-09	0.252655	0.288	0.179	0.000127662	Endotheilal.Cells	PCMTD1
PELI1	4.46544e-09	0.304214	0.153	0.068	0.000128524	Endotheilal.Cells	PELI1
CCT4	4.81741e-09	0.255712	0.201	0.109	0.000138655	Endotheilal.Cells	CCT4
ERO1B	5.31254e-09	0.463104	0.113	0.034	0.000152906	Endotheilal.Cells	ERO1B
CSNK1E	5.58066e-09	0.252224	0.245	0.142	0.000160623	Endotheilal.Cells	CSNK1E
PIK3R3	5.845e-09	0.431533	0.135	0.054	0.000168231	Endotheilal.Cells	PIK3R3
MGST2	5.87365e-09	0.336815	0.164	0.077	0.000169055	Endotheilal.Cells	MGST2
FBLIM1	7.03526e-09	0.348664	0.12	0.042	0.000202489	Endotheilal.Cells	FBLIM1
ARIH1	7.12675e-09	0.289848	0.266	0.153	0.000205122	Endotheilal.Cells	ARIH1
ZNF160	7.27211e-09	0.428075	0.157	0.064	0.000209306	Endotheilal.Cells	ZNF160
MDM21	7.64743e-09	0.32861	0.179	0.087	0.000220108	Endotheilal.Cells	MDM2
DDI2	7.78066e-09	0.286838	0.19	0.094	0.000223943	Endotheilal.Cells	DDI2
USP46	7.81737e-09	0.348835	0.179	0.083	0.000225	Endotheilal.Cells	USP46
CTTNBP2NL	7.95739e-09	0.404876	0.128	0.045	0.000229029	Endotheilal.Cells	CTTNBP2NL
NBEAL21	9.70157e-09	0.362393	0.157	0.071	0.000279231	Endotheilal.Cells	NBEAL2
OAS3	1.05804e-08	0.582314	0.153	0.057	0.000304525	Endotheilal.Cells	OAS3
CLASP1	1.06073e-08	0.270529	0.157	0.074	0.000305301	Endotheilal.Cells	CLASP1
DAPK3	1.06456e-08	0.401074	0.142	0.055	0.000306401	Endotheilal.Cells	DAPK3
TAX1BP11	1.11132e-08	0.400464	0.241	0.127	0.000319859	Endotheilal.Cells	TAX1BP1
GARS1	1.1271e-08	0.268924	0.135	0.06	0.000324402	Endotheilal.Cells	GARS1
ADAMTS6	1.13484e-08	0.605663	0.157	0.066	0.000326629	Endotheilal.Cells	ADAMTS6
NT5C3A	1.23739e-08	0.444812	0.157	0.067	0.000356146	Endotheilal.Cells	NT5C3A
CTSK2	1.26977e-08	0.318433	0.259	0.145	0.000365466	Endotheilal.Cells	CTSK
ACTR22	1.28175e-08	0.290581	0.336	0.211	0.000368913	Endotheilal.Cells	ACTR2
PPP4R1	1.38652e-08	0.270606	0.15	0.068	0.00039907	Endotheilal.Cells	PPP4R1
TGFBR11	1.39424e-08	0.285971	0.142	0.063	0.000401289	Endotheilal.Cells	TGFBR1
ATP6V1E1	1.40691e-08	0.27821	0.19	0.102	0.000404936	Endotheilal.Cells	ATP6V1E1
UNC45A	1.58536e-08	0.250552	0.12	0.052	0.000456298	Endotheilal.Cells	UNC45A
SMAD1	1.77611e-08	0.277713	0.19	0.098	0.000511201	Endotheilal.Cells	SMAD1
ROBO1	1.84755e-08	0.349932	0.113	0.043	0.000531762	Endotheilal.Cells	ROBO1
HERC2P2	1.90638e-08	0.717115	0.288	0.148	0.000548696	Endotheilal.Cells	HERC2P2
CRTAP	1.93328e-08	0.373039	0.197	0.096	0.000556436	Endotheilal.Cells	CRTAP
SEC16A	1.97452e-08	0.25554	0.215	0.121	0.000568305	Endotheilal.Cells	SEC16A
CD811	2.0205e-08	0.475116	0.664	0.492	0.000581539	Endotheilal.Cells	CD81
BCAR1	2.11774e-08	0.343774	0.135	0.056	0.000609529	Endotheilal.Cells	BCAR1
GPX8	2.15405e-08	0.264309	0.106	0.042	0.00061998	Endotheilal.Cells	GPX8
EIF4G3	2.16959e-08	0.387723	0.314	0.184	0.00062445	Endotheilal.Cells	EIF4G3
SUSD61	2.33481e-08	0.272488	0.226	0.13	0.000672006	Endotheilal.Cells	SUSD6
CCDC801	2.94595e-08	0.377999	0.201	0.099	0.000847903	Endotheilal.Cells	CCDC80
TNFRSF251	2.96256e-08	0.658861	0.266	0.132	0.000852684	Endotheilal.Cells	TNFRSF25
SCYL2	3.26958e-08	0.371557	0.139	0.058	0.000941052	Endotheilal.Cells	SCYL2
CYTH3	3.51834e-08	0.348918	0.117	0.042	0.00101265	Endotheilal.Cells	CYTH3
PFN11	3.56504e-08	0.308767	0.332	0.204	0.00102609	Endotheilal.Cells	PFN1
TACC2	3.98982e-08	0.310311	0.117	0.044	0.00114835	Endotheilal.Cells	TACC2
TCP1	4.1066e-08	0.293066	0.172	0.085	0.00118196	Endotheilal.Cells	TCP1
SPIRE1	4.19014e-08	0.302367	0.124	0.052	0.00120601	Endotheilal.Cells	SPIRE1
SEPTIN2	4.433e-08	0.295443	0.365	0.237	0.00127591	Endotheilal.Cells	SEPTIN2
CADPS2	4.83592e-08	0.448521	0.117	0.039	0.00139187	Endotheilal.Cells	CADPS2
VEZT	5.69555e-08	0.281607	0.153	0.076	0.00163929	Endotheilal.Cells	VEZT
IFITM31	5.78784e-08	0.445867	0.536	0.365	0.00166586	Endotheilal.Cells	IFITM3
ANKRD17	6.92585e-08	0.394164	0.285	0.162	0.0019934	Endotheilal.Cells	ANKRD17
INPP1	7.07323e-08	0.34322	0.128	0.049	0.00203582	Endotheilal.Cells	INPP1
KMT5B	7.42411e-08	0.293442	0.172	0.088	0.00213681	Endotheilal.Cells	KMT5B
DDX52	7.42844e-08	0.500433	0.208	0.097	0.00213805	Endotheilal.Cells	DDX52
ACLY	9.70863e-08	0.342029	0.12	0.047	0.00279434	Endotheilal.Cells	ACLY
MXRA51	1.09011e-07	0.372914	0.281	0.167	0.00313754	Endotheilal.Cells	MXRA5
GATAD2A	1.1038e-07	0.265355	0.168	0.086	0.00317695	Endotheilal.Cells	GATAD2A
DENND5A	1.23339e-07	0.345239	0.12	0.047	0.00354994	Endotheilal.Cells	DENND5A
SDF2	1.26047e-07	0.312154	0.117	0.047	0.00362787	Endotheilal.Cells	SDF2
WDR37	1.5667e-07	0.263353	0.109	0.044	0.00450928	Endotheilal.Cells	WDR37
BRWD1	1.57536e-07	0.264529	0.263	0.16	0.00453419	Endotheilal.Cells	BRWD1
REEP3	1.60984e-07	0.33447	0.175	0.089	0.00463345	Endotheilal.Cells	REEP3
ZC3HAV1	1.7289e-07	0.39545	0.179	0.087	0.00497613	Endotheilal.Cells	ZC3HAV1
DPYSL31	1.87288e-07	0.276637	0.208	0.12	0.00539053	Endotheilal.Cells	DPYSL3
CPEB41	2.23135e-07	0.319313	0.204	0.108	0.00642227	Endotheilal.Cells	CPEB4
ATP11A1	2.30295e-07	0.380752	0.274	0.159	0.00662835	Endotheilal.Cells	ATP11A
SYNJ2	2.50204e-07	0.279322	0.139	0.064	0.00720136	Endotheilal.Cells	SYNJ2
RABAC1	2.55396e-07	0.301428	0.139	0.063	0.0073508	Endotheilal.Cells	RABAC1
PRDX3	2.87588e-07	0.373956	0.164	0.08	0.00827734	Endotheilal.Cells	PRDX3
OTUD1	2.93201e-07	0.28485	0.106	0.04	0.00843891	Endotheilal.Cells	OTUD1
ZDBF2	3.03442e-07	0.323208	0.113	0.047	0.00873367	Endotheilal.Cells	ZDBF2
TRAM21	3.21439e-07	0.322338	0.146	0.066	0.00925165	Endotheilal.Cells	TRAM2
FBXL20	3.4474e-07	0.475274	0.146	0.059	0.0099223	Endotheilal.Cells	FBXL20
TAF1C	3.61662e-07	0.443133	0.197	0.1	0.0104094	Endotheilal.Cells	TAF1C
SRGAP21	3.74543e-07	0.263715	0.146	0.076	0.0107801	Endotheilal.Cells	SRGAP2
SBF2	3.77303e-07	0.32441	0.124	0.052	0.0108595	Endotheilal.Cells	SBF2
PPM1K1	4.26657e-07	0.390696	0.139	0.062	0.01228	Endotheilal.Cells	PPM1K
PPP2R5C	4.53388e-07	0.366893	0.135	0.057	0.0130494	Endotheilal.Cells	PPP2R5C
HIPK1	4.72035e-07	0.272754	0.204	0.116	0.0135861	Endotheilal.Cells	HIPK1
CDC42	5.31733e-07	0.367962	0.328	0.202	0.0153043	Endotheilal.Cells	CDC42
CEP112	5.33666e-07	0.3912	0.113	0.042	0.01536	Endotheilal.Cells	CEP112
RPS81	5.62514e-07	0.275809	0.533	0.393	0.0161903	Endotheilal.Cells	RPS8
ZNF24	5.66399e-07	0.293905	0.212	0.127	0.0163021	Endotheilal.Cells	ZNF24
ADAM91	5.72454e-07	0.27884	0.19	0.107	0.0164764	Endotheilal.Cells	ADAM9
KLF10	7.94887e-07	0.400133	0.117	0.046	0.0228784	Endotheilal.Cells	KLF10
PDE3A	8.35651e-07	0.388691	0.179	0.089	0.0240517	Endotheilal.Cells	PDE3A
YLPM1	9.27189e-07	0.265009	0.124	0.058	0.0266864	Endotheilal.Cells	YLPM1
ARFGAP31	1.01664e-06	0.316861	0.168	0.086	0.029261	Endotheilal.Cells	ARFGAP3
YPEL5	1.06514e-06	0.286068	0.142	0.068	0.0306569	Endotheilal.Cells	YPEL5
PHLDA1	1.08058e-06	0.275479	0.102	0.041	0.0311012	Endotheilal.Cells	PHLDA1
WNT5A	1.20085e-06	0.369795	0.135	0.06	0.0345628	Endotheilal.Cells	WNT5A
CPE1	1.20159e-06	0.437846	0.219	0.12	0.0345841	Endotheilal.Cells	CPE
ARCN1	1.24972e-06	0.261549	0.12	0.058	0.0359693	Endotheilal.Cells	ARCN1
RABEP1	1.31942e-06	0.312535	0.142	0.069	0.0379756	Endotheilal.Cells	RABEP1
NFIB1	1.34351e-06	0.304547	0.42	0.284	0.0386688	Endotheilal.Cells	NFIB
AKAP12	1.50071e-06	0.260983	0.19	0.108	0.0431934	Endotheilal.Cells	AKAP12
NLRC5	1.50935e-06	0.439838	0.113	0.042	0.043442	Endotheilal.Cells	NLRC5
FOXN2	1.5393e-06	0.315631	0.102	0.04	0.0443042	Endotheilal.Cells	FOXN2
DGKZ	1.56652e-06	0.515434	0.131	0.051	0.0450876	Endotheilal.Cells	DGKZ
NPAS2	1.74521e-06	0.338403	0.109	0.046	0.0502307	Endotheilal.Cells	NPAS2
SRP14	2.01793e-06	0.381568	0.423	0.284	0.05808	Endotheilal.Cells	SRP14
DCLK2	2.01903e-06	0.331146	0.12	0.053	0.0581117	Endotheilal.Cells	DCLK2
SPG21	2.29103e-06	0.349663	0.12	0.053	0.0659404	Endotheilal.Cells	SPG21
PCYOX1	2.46094e-06	0.47052	0.179	0.087	0.0708309	Endotheilal.Cells	PCYOX1
CBX4	2.70135e-06	0.34706	0.113	0.044	0.0777503	Endotheilal.Cells	CBX4
TBRG1	2.8619e-06	0.355832	0.117	0.049	0.0823713	Endotheilal.Cells	TBRG1
ETV11	3.17081e-06	0.396249	0.113	0.045	0.0912622	Endotheilal.Cells	ETV1
DDHD1	3.2716e-06	0.335141	0.161	0.084	0.0941631	Endotheilal.Cells	DDHD1
DPP8	3.47536e-06	0.290921	0.157	0.086	0.100028	Endotheilal.Cells	DPP8
ATP11B	3.78196e-06	0.259956	0.153	0.082	0.108852	Endotheilal.Cells	ATP11B
DNAAF91	4.09093e-06	0.279949	0.131	0.064	0.117745	Endotheilal.Cells	DNAAF9
ANLN1	4.18362e-06	0.383748	0.175	0.088	0.120413	Endotheilal.Cells	ANLN
YBX3	4.38961e-06	0.262352	0.336	0.231	0.126342	Endotheilal.Cells	YBX3
RBIS	4.43379e-06	0.335134	0.142	0.069	0.127613	Endotheilal.Cells	RBIS
AHSA1	4.70333e-06	0.363928	0.142	0.069	0.135371	Endotheilal.Cells	AHSA1
AGO4	5.56847e-06	0.39321	0.135	0.061	0.160272	Endotheilal.Cells	AGO4
DHX29	6.66987e-06	0.358072	0.201	0.11	0.191972	Endotheilal.Cells	DHX29
GSN	7.2596e-06	0.473238	0.518	0.376	0.208946	Endotheilal.Cells	GSN
EGFL6	8.54456e-06	0.344209	0.113	0.049	0.24593	Endotheilal.Cells	EGFL6
RNF216	1.12407e-05	0.268469	0.164	0.094	0.32353	Endotheilal.Cells	RNF216
CAMTA1	1.23936e-05	0.259894	0.153	0.083	0.356713	Endotheilal.Cells	CAMTA1
DLEU21	1.4031e-05	0.313426	0.142	0.07	0.40384	Endotheilal.Cells	DLEU2
CACHD1	1.44343e-05	0.2522	0.12	0.065	0.415447	Endotheilal.Cells	CACHD1
WIPF2	1.51038e-05	0.376996	0.172	0.089	0.434718	Endotheilal.Cells	WIPF2
SERPINF11	1.61013e-05	0.271889	0.161	0.091	0.463427	Endotheilal.Cells	SERPINF1
DDX60L2	2.051e-05	0.450079	0.164	0.083	0.590318	Endotheilal.Cells	DDX60L
AGAP1	3.26757e-05	0.264755	0.146	0.081	0.940472	Endotheilal.Cells	AGAP1
GAN	3.3923e-05	0.297784	0.153	0.085	0.97637	Endotheilal.Cells	GAN
FBXW7	3.4396e-05	0.259544	0.153	0.085	0.989987	Endotheilal.Cells	FBXW7
MID1	4.74348e-05	0.310297	0.113	0.053	1	Endotheilal.Cells	MID1
PKP41	5.50396e-05	0.394185	0.259	0.164	1	Endotheilal.Cells	PKP4
CENPW	5.74971e-05	0.466229	0.12	0.052	1	Endotheilal.Cells	CENPW
SF3A3	6.34024e-05	0.489347	0.197	0.107	1	Endotheilal.Cells	SF3A3
NDUFC1	7.59792e-05	0.341069	0.164	0.091	1	Endotheilal.Cells	NDUFC1
SELENOM1	9.69282e-05	0.286821	0.164	0.097	1	Endotheilal.Cells	SELENOM
ABCD4	0.000105932	0.25567	0.175	0.107	1	Endotheilal.Cells	ABCD4
CILP1	0.000155144	0.445239	0.102	0.045	1	Endotheilal.Cells	CILP
KIF13B	0.000228632	0.312276	0.102	0.049	1	Endotheilal.Cells	KIF13B
ZNF224	0.000454547	0.296867	0.109	0.055	1	Endotheilal.Cells	ZNF224
PCOLCE1	0.000470054	0.352197	0.175	0.102	1	Endotheilal.Cells	PCOLCE
PBXIP1	0.000554519	0.342302	0.117	0.058	1	Endotheilal.Cells	PBXIP1
CHKA	0.000679518	0.294566	0.113	0.059	1	Endotheilal.Cells	CHKA
MZF11	0.000743672	0.269417	0.139	0.079	1	Endotheilal.Cells	MZF1
KDM1A	0.000754828	0.273224	0.153	0.093	1	Endotheilal.Cells	KDM1A
COL10A11	0.000758943	0.286513	0.128	0.073	1	Endotheilal.Cells	COL10A1
DMPK	0.000888955	0.390792	0.109	0.052	1	Endotheilal.Cells	DMPK
YKT6	0.00111601	0.254566	0.128	0.072	1	Endotheilal.Cells	YKT6
RALGAPA2	0.00129123	0.394162	0.161	0.092	1	Endotheilal.Cells	RALGAPA2
THOC7	0.00648673	0.357274	0.113	0.064	1	Endotheilal.Cells	THOC7
WBP4	0.00681522	0.268201	0.109	0.068	1	Endotheilal.Cells	WBP4
ZBBX	1.17537e-147	2.10817	0.352	0.011	3.38295e-143	Ciliated.like	ZBBX
CFAP100	4.29508e-136	2.26017	0.329	0.01	1.23621e-131	Ciliated.like	CFAP100
CFAP157	1.3943e-111	1.848	0.324	0.017	4.01307e-107	Ciliated.like	CFAP157
DNAH7	1.95946e-105	1.92117	0.425	0.048	5.63972e-101	Ciliated.like	DNAH7
CFAP54	6.12221e-104	1.78478	0.339	0.023	1.7621e-99	Ciliated.like	CFAP54
TOGARAM2	1.85421e-98	1.8517	0.243	0.008	5.33679e-94	Ciliated.like	TOGARAM2
DNAI7	2.41044e-92	1.59739	0.281	0.016	6.93773e-88	Ciliated.like	DNAI7
MAPK15	1.01447e-90	1.76459	0.43	0.062	2.91986e-86	Ciliated.like	MAPK15
DNAH6	3.72466e-89	1.54466	0.281	0.017	1.07203e-84	Ciliated.like	DNAH6
LRRIQ1	3.93847e-80	1.83823	0.352	0.043	1.13357e-75	Ciliated.like	LRRIQ1
ODAD1	1.91383e-77	1.49177	0.266	0.019	5.50837e-73	Ciliated.like	ODAD1
DNAH11	4.02002e-74	1.47382	0.253	0.018	1.15704e-69	Ciliated.like	DNAH11
CFAP70	2.3437e-71	1.48969	0.337	0.045	6.74564e-67	Ciliated.like	CFAP70
WDR49	1.01061e-70	1.4256	0.23	0.015	2.90874e-66	Ciliated.like	WDR49
DNAH5	3.75717e-63	1.63869	0.256	0.027	1.08139e-58	Ciliated.like	DNAH5
CEP126	8.17035e-62	1.63892	0.291	0.039	2.35159e-57	Ciliated.like	CEP126
SPAG17	1.98551e-61	1.31871	0.266	0.031	5.71469e-57	Ciliated.like	SPAG17
SPAG8	4.21833e-60	1.27297	0.18	0.009	1.21412e-55	Ciliated.like	SPAG8
VWA3A	9.05395e-60	1.59159	0.22	0.018	2.60591e-55	Ciliated.like	VWA3A
FHAD1	1.91375e-52	1.12599	0.182	0.013	5.50815e-48	Ciliated.like	FHAD1
C6orf118	2.06017e-51	0.968599	0.134	0.005	5.92958e-47	Ciliated.like	C6orf118
CFAP43	7.61277e-51	1.18387	0.192	0.016	2.19111e-46	Ciliated.like	CFAP43
TEKT2	8.23468e-46	1.02132	0.152	0.01	2.37011e-41	Ciliated.like	TEKT2
DRC1	1.14848e-41	0.827242	0.119	0.005	3.30555e-37	Ciliated.like	DRC1
ARMC3	1.52136e-40	0.810402	0.127	0.007	4.37876e-36	Ciliated.like	ARMC3
SPATA17	1.54581e-39	1.11573	0.172	0.019	4.44916e-35	Ciliated.like	SPATA17
NPHP1	1.53504e-38	1.06958	0.238	0.044	4.41815e-34	Ciliated.like	NPHP1
PRR29	2.05269e-37	0.86152	0.101	0.004	5.90804e-33	Ciliated.like	PRR29
SERPINI2	1.00612e-34	0.805303	0.116	0.008	2.8958e-30	Ciliated.like	SERPINI2
CFAP73	3.89598e-34	1.00261	0.132	0.011	1.12134e-29	Ciliated.like	CFAP73
HYDIN	6.80635e-32	0.844718	0.142	0.017	1.959e-27	Ciliated.like	HYDIN
CAPS	7.08339e-32	1.10671	0.294	0.082	2.03874e-27	Ciliated.like	CAPS
SPAG1	4.9534e-31	0.809567	0.142	0.017	1.42569e-26	Ciliated.like	SPAG1
MAK	7.51174e-30	0.75619	0.144	0.02	2.16203e-25	Ciliated.like	MAK
C5orf49	1.07965e-29	0.793231	0.101	0.007	3.10744e-25	Ciliated.like	C5orf49
KIF27	1.1638e-29	0.90477	0.23	0.056	3.34964e-25	Ciliated.like	KIF27
CFAP47	1.38178e-29	0.693695	0.109	0.009	3.97705e-25	Ciliated.like	CFAP47
ARMC2	2.08073e-29	0.663342	0.129	0.016	5.98875e-25	Ciliated.like	ARMC2
CCDC173	5.5938e-29	0.927051	0.134	0.016	1.61001e-24	Ciliated.like	CCDC173
FOXJ1	1.00641e-28	1.04515	0.182	0.034	2.89665e-24	Ciliated.like	FOXJ1
DNALI1	2.31626e-28	0.812791	0.177	0.034	6.66666e-24	Ciliated.like	DNALI1
RSPH1	3.08921e-28	0.850722	0.139	0.019	8.89138e-24	Ciliated.like	RSPH1
NEK11	5.26082e-28	0.835249	0.137	0.018	1.51417e-23	Ciliated.like	NEK11
CFAP69	5.89379e-28	0.804793	0.182	0.037	1.69635e-23	Ciliated.like	CFAP69
C7orf57	3.6106e-27	0.713826	0.101	0.008	1.0392e-22	Ciliated.like	C7orf57
NEK5	1.03823e-26	0.882398	0.172	0.032	2.98823e-22	Ciliated.like	NEK5
DNAAF11	2.58357e-26	0.94318	0.147	0.023	7.43603e-22	Ciliated.like	DNAAF11
SPEF2	8.70825e-26	0.717166	0.142	0.024	2.50641e-21	Ciliated.like	SPEF2
CCDC170	9.3859e-25	0.65906	0.114	0.015	2.70145e-20	Ciliated.like	CCDC170
NEAT12	2.68248e-24	0.794481	0.995	0.983	7.72073e-20	Ciliated.like	NEAT1
ENSG00000249049	7.86004e-24	0.568332	0.116	0.016	2.26228e-19	Ciliated.like	ENSG00000249049
AK9	8.94036e-24	0.876401	0.139	0.023	2.57322e-19	Ciliated.like	AK9
RFX31	5.727e-23	0.819938	0.251	0.083	1.64835e-18	Ciliated.like	RFX3
COBL1	1.23032e-22	0.767273	0.218	0.065	3.54111e-18	Ciliated.like	COBL
RHEX1	9.34664e-22	0.811349	0.405	0.188	2.69015e-17	Ciliated.like	RHEX
ARHGAP39	1.5727e-20	0.816281	0.197	0.057	4.52655e-16	Ciliated.like	ARHGAP39
LINC01320	4.42811e-20	0.723309	0.137	0.027	1.2745e-15	Ciliated.like	LINC01320
CSPP1	7.86628e-20	0.83797	0.228	0.075	2.26407e-15	Ciliated.like	CSPP1
CRIP2	1.40772e-19	0.591441	0.499	0.279	4.0517e-15	Ciliated.like	CRIP2
DYNC2H1	3.6926e-19	0.678421	0.2	0.064	1.06281e-14	Ciliated.like	DYNC2H1
FAM227A	5.68067e-19	0.563242	0.129	0.031	1.63501e-14	Ciliated.like	FAM227A
CEP162	8.31151e-19	0.753902	0.253	0.096	2.39222e-14	Ciliated.like	CEP162
MNS1	4.73253e-18	0.802399	0.147	0.035	1.36212e-13	Ciliated.like	MNS1
RPGR	2.5362e-17	0.65394	0.134	0.031	7.2997e-13	Ciliated.like	RPGR
AKNA	3.0797e-17	0.557279	0.139	0.037	8.86398e-13	Ciliated.like	AKNA
SSBP4	3.69812e-17	0.74249	0.296	0.129	1.06439e-12	Ciliated.like	SSBP4
UBXN111	9.63662e-17	0.628195	0.195	0.068	2.77361e-12	Ciliated.like	UBXN11
CLHC1	1.02226e-16	0.631102	0.18	0.058	2.94228e-12	Ciliated.like	CLHC1
MLF1	2.54794e-16	0.588124	0.177	0.059	7.33349e-12	Ciliated.like	MLF1
ADPRS1	3.4925e-16	0.731821	0.241	0.095	1.00521e-11	Ciliated.like	ADPRS
ENSG000002865461	6.00746e-16	0.712149	0.21	0.076	1.72907e-11	Ciliated.like	ENSG00000286546
ICA1L	8.51876e-16	0.479096	0.154	0.053	2.45187e-11	Ciliated.like	ICA1L
BHLHE411	1.07449e-15	0.552675	0.625	0.415	3.09261e-11	Ciliated.like	BHLHE41
TFDP21	1.09998e-15	0.407478	0.352	0.2	3.16597e-11	Ciliated.like	TFDP2
PHF81	2.74475e-15	0.449915	0.17	0.063	7.89994e-11	Ciliated.like	PHF8
KIAA15222	4.20915e-15	0.466791	0.354	0.196	1.21148e-10	Ciliated.like	KIAA1522
TSC1	4.86228e-15	0.365129	0.23	0.112	1.39946e-10	Ciliated.like	TSC1
SPATA6	5.31466e-15	0.477177	0.17	0.065	1.52966e-10	Ciliated.like	SPATA6
CCNL1	6.67318e-15	0.390643	0.365	0.212	1.92067e-10	Ciliated.like	CCNL1
PPP1R16A2	7.91159e-15	0.607527	0.354	0.185	2.27711e-10	Ciliated.like	PPP1R16A
BEST4	8.52382e-15	0.580195	0.111	0.025	2.45333e-10	Ciliated.like	BEST4
ZSCAN18	1.87816e-14	0.549499	0.152	0.05	5.40573e-10	Ciliated.like	ZSCAN18
ENSG000002791102	3.42636e-14	0.60608	0.2	0.077	9.86174e-10	Ciliated.like	ENSG00000279110
TRA2B1	4.72495e-14	0.437743	0.59	0.397	1.35993e-09	Ciliated.like	TRA2B
TSGA10	5.61841e-14	0.418696	0.111	0.03	1.61709e-09	Ciliated.like	TSGA10
DYNC2I21	6.00236e-14	0.43101	0.271	0.139	1.7276e-09	Ciliated.like	DYNC2I2
GABPB2	6.81041e-14	0.332339	0.177	0.079	1.96017e-09	Ciliated.like	GABPB2
SYTL11	6.89561e-14	0.649816	0.195	0.075	1.98469e-09	Ciliated.like	SYTL1
TRMT111	7.15972e-14	0.525546	0.243	0.112	2.06071e-09	Ciliated.like	TRMT11
RHPN11	7.1939e-14	0.507906	0.251	0.119	2.07055e-09	Ciliated.like	RHPN1
CCDC191	1.1041e-13	0.587404	0.157	0.055	3.17782e-09	Ciliated.like	CCDC191
KIFC21	1.34763e-13	0.329765	0.304	0.178	3.87875e-09	Ciliated.like	KIFC2
MAGI12	1.4585e-13	0.488149	0.304	0.157	4.19784e-09	Ciliated.like	MAGI1
IQCG	1.51106e-13	0.544156	0.109	0.028	4.34912e-09	Ciliated.like	IQCG
COQ41	1.53089e-13	0.579216	0.342	0.181	4.4062e-09	Ciliated.like	COQ4
KATNAL22	1.67431e-13	0.602	0.253	0.119	4.819e-09	Ciliated.like	KATNAL2
LENG8	1.98456e-13	0.29038	0.299	0.181	5.71195e-09	Ciliated.like	LENG8
MEIS11	3.25716e-13	0.30844	0.41	0.26	9.37475e-09	Ciliated.like	MEIS1
NRBP21	3.25885e-13	0.672157	0.37	0.202	9.37963e-09	Ciliated.like	NRBP2
MOK	3.34147e-13	0.495301	0.114	0.032	9.61741e-09	Ciliated.like	MOK
ENSG000002854172	3.47773e-13	0.500514	0.286	0.149	1.00096e-08	Ciliated.like	ENSG00000285417
SYNE21	6.59172e-13	0.442417	0.77	0.591	1.89723e-08	Ciliated.like	SYNE2
CCNT21	6.59842e-13	0.281257	0.253	0.143	1.89916e-08	Ciliated.like	CCNT2
LCA5	7.02529e-13	0.50374	0.114	0.031	2.02202e-08	Ciliated.like	LCA5
VPS13A	8.70066e-13	0.280146	0.296	0.175	2.50422e-08	Ciliated.like	VPS13A
PNISR1	8.9363e-13	0.39826	0.527	0.354	2.57204e-08	Ciliated.like	PNISR
KCNQ1OT12	9.09358e-13	0.537422	0.663	0.481	2.61732e-08	Ciliated.like	KCNQ1OT1
PAIP21	9.31021e-13	0.398254	0.22	0.105	2.67966e-08	Ciliated.like	PAIP2
RGL21	9.44158e-13	0.462289	0.268	0.138	2.71748e-08	Ciliated.like	RGL2
BICDL2	9.83914e-13	0.619623	0.165	0.058	2.8319e-08	Ciliated.like	BICDL2
ENSG000002621981	9.94926e-13	0.799718	0.261	0.121	2.86359e-08	Ciliated.like	ENSG00000262198
ECHDC21	1.23734e-12	0.457165	0.271	0.144	3.56131e-08	Ciliated.like	ECHDC2
CFLAR2	1.47362e-12	0.586504	0.349	0.192	4.24137e-08	Ciliated.like	CFLAR
RALGDS1	1.84423e-12	0.432219	0.238	0.12	5.30806e-08	Ciliated.like	RALGDS
MZF12	1.85581e-12	0.599471	0.19	0.077	5.34139e-08	Ciliated.like	MZF1
CTTNBP21	1.88388e-12	0.389465	0.19	0.089	5.42218e-08	Ciliated.like	CTTNBP2
IL6R1	2.3263e-12	0.577268	0.203	0.086	6.69555e-08	Ciliated.like	IL6R
POU5F1	2.50003e-12	0.57974	0.149	0.051	7.1956e-08	Ciliated.like	POU5F1
AADACP1	2.61789e-12	0.577765	0.159	0.058	7.53482e-08	Ciliated.like	AADACP1
PNN1	3.09342e-12	0.343885	0.514	0.353	8.90348e-08	Ciliated.like	PNN
DYNC2I11	3.23151e-12	0.540583	0.377	0.219	9.30092e-08	Ciliated.like	DYNC2I1
NCK1-DT	3.25261e-12	0.383632	0.152	0.06	9.36165e-08	Ciliated.like	NCK1-DT
PLXNB13	4.49466e-12	0.329501	0.519	0.353	1.29365e-07	Ciliated.like	PLXNB1
RSBN1L	4.88552e-12	0.404548	0.377	0.232	1.40615e-07	Ciliated.like	RSBN1L
HIPK11	5.00684e-12	0.400468	0.228	0.115	1.44107e-07	Ciliated.like	HIPK1
NRDC	5.0239e-12	0.256253	0.357	0.23	1.44598e-07	Ciliated.like	NRDC
SRSF5	5.99527e-12	0.473728	0.322	0.179	1.72556e-07	Ciliated.like	SRSF5
PIK3CA1	6.45202e-12	0.379428	0.319	0.185	1.85702e-07	Ciliated.like	PIK3CA
HDHD3	6.70049e-12	0.403629	0.152	0.06	1.92853e-07	Ciliated.like	HDHD3
RERE	7.58415e-12	0.331396	0.339	0.214	2.18287e-07	Ciliated.like	RERE
INTU1	8.79755e-12	0.383264	0.258	0.14	2.53211e-07	Ciliated.like	INTU
PIBF1	1.13278e-11	0.325942	0.19	0.094	3.26036e-07	Ciliated.like	PIBF1
EPS8L22	1.41015e-11	0.379765	0.314	0.184	4.0587e-07	Ciliated.like	EPS8L2
TCF251	1.56831e-11	0.279916	0.473	0.328	4.51392e-07	Ciliated.like	TCF25
PPP1R9A1	2.08822e-11	0.399681	0.281	0.155	6.01033e-07	Ciliated.like	PPP1R9A
ANXA1	3.63107e-11	0.41734	0.408	0.257	1.04509e-06	Ciliated.like	ANXA1
MECOM2	3.66049e-11	0.345756	0.504	0.348	1.05356e-06	Ciliated.like	MECOM
SLC3A1	3.69625e-11	0.317636	0.119	0.047	1.06385e-06	Ciliated.like	SLC3A1
OXR1	3.8122e-11	0.569319	0.273	0.14	1.09723e-06	Ciliated.like	OXR1
ANKRD36B2	4.63766e-11	0.322837	0.205	0.109	1.33481e-06	Ciliated.like	ANKRD36B
SRGAP3	5.1785e-11	0.50264	0.172	0.072	1.49047e-06	Ciliated.like	SRGAP3
IFT74	5.27836e-11	0.367995	0.132	0.051	1.51922e-06	Ciliated.like	IFT74
NOXA1	6.33781e-11	0.331669	0.139	0.059	1.82415e-06	Ciliated.like	NOXA1
PRAME1	6.65993e-11	0.443784	0.235	0.12	1.91686e-06	Ciliated.like	PRAME
YBX31	6.7963e-11	0.350068	0.362	0.23	1.95611e-06	Ciliated.like	YBX3
RASSF71	6.94073e-11	0.281384	0.322	0.204	1.99768e-06	Ciliated.like	RASSF7
GCC21	7.20279e-11	0.538563	0.527	0.356	2.07311e-06	Ciliated.like	GCC2
LINC00174	7.37393e-11	0.312088	0.132	0.056	2.12237e-06	Ciliated.like	LINC00174
PLXNA31	7.95385e-11	0.342573	0.329	0.201	2.28928e-06	Ciliated.like	PLXNA3
CIR1	8.20936e-11	0.412343	0.228	0.118	2.36282e-06	Ciliated.like	CIR1
AGPAT4	8.31108e-11	0.28633	0.104	0.038	2.39209e-06	Ciliated.like	AGPAT4
TTC21B	8.88621e-11	0.340387	0.157	0.072	2.55763e-06	Ciliated.like	TTC21B
ULK4	8.89631e-11	0.349635	0.116	0.043	2.56054e-06	Ciliated.like	ULK4
IFT172	9.05934e-11	0.362517	0.127	0.048	2.60746e-06	Ciliated.like	IFT172
NAALADL21	9.82464e-11	0.341992	0.144	0.062	2.82773e-06	Ciliated.like	NAALADL2
CDC42BPG	1.13802e-10	0.274395	0.101	0.035	3.27544e-06	Ciliated.like	CDC42BPG
SPPL2B1	1.1511e-10	0.414515	0.235	0.126	3.31308e-06	Ciliated.like	SPPL2B
ABLIM11	1.20662e-10	0.296705	0.319	0.201	3.4729e-06	Ciliated.like	ABLIM1
PLEKHA5	1.42921e-10	0.394349	0.187	0.091	4.11356e-06	Ciliated.like	PLEKHA5
BRD91	1.70034e-10	0.407796	0.334	0.204	4.89391e-06	Ciliated.like	BRD9
IGF2BP21	2.09103e-10	0.476439	0.41	0.261	6.01839e-06	Ciliated.like	IGF2BP2
UNKL	2.09291e-10	0.442103	0.213	0.108	6.02382e-06	Ciliated.like	UNKL
EIF4G31	2.15942e-10	0.261089	0.291	0.184	6.21524e-06	Ciliated.like	EIF4G3
MYEF21	2.22151e-10	0.308991	0.342	0.215	6.39395e-06	Ciliated.like	MYEF2
FBXO46	2.33878e-10	0.279684	0.122	0.05	6.73147e-06	Ciliated.like	FBXO46
CDK10	2.61588e-10	0.377021	0.286	0.166	7.52904e-06	Ciliated.like	CDK10
EZH1	2.67816e-10	0.292115	0.18	0.092	7.70829e-06	Ciliated.like	EZH1
RALGAPA21	3.15484e-10	0.367131	0.182	0.091	9.08025e-06	Ciliated.like	RALGAPA2
BDH1	3.54211e-10	0.319041	0.139	0.062	1.01949e-05	Ciliated.like	BDH1
ACOT11	3.54427e-10	0.499298	0.147	0.058	1.02011e-05	Ciliated.like	ACOT11
KIAA16711	3.97471e-10	0.280185	0.177	0.096	1.144e-05	Ciliated.like	KIAA1671
TBC1D32	4.11212e-10	0.343935	0.122	0.05	1.18355e-05	Ciliated.like	TBC1D32
UGT2B71	4.17858e-10	0.355515	0.195	0.1	1.20268e-05	Ciliated.like	UGT2B7
HNRNPA32	5.8736e-10	0.481751	0.628	0.474	1.69054e-05	Ciliated.like	HNRNPA3
SLC9A3-AS11	6.01583e-10	0.443755	0.203	0.1	1.73148e-05	Ciliated.like	SLC9A3-AS1
ENSG000002721411	7.22841e-10	0.52314	0.177	0.077	2.08048e-05	Ciliated.like	ENSG00000272141
STAT6	7.8367e-10	0.429203	0.248	0.137	2.25556e-05	Ciliated.like	STAT6
CRIPT	8.53884e-10	0.380537	0.246	0.136	2.45765e-05	Ciliated.like	CRIPT
ST6GALNAC1	9.31437e-10	0.369869	0.114	0.04	2.68086e-05	Ciliated.like	ST6GALNAC1
BAZ2B2	9.71929e-10	0.352681	0.405	0.266	2.7974e-05	Ciliated.like	BAZ2B
PPP4R2	9.83814e-10	0.271984	0.213	0.123	2.83161e-05	Ciliated.like	PPP4R2
SEC16A1	1.03551e-09	0.353763	0.22	0.12	2.9804e-05	Ciliated.like	SEC16A
RESF11	1.07747e-09	0.260091	0.349	0.23	3.10117e-05	Ciliated.like	RESF1
CNTRL2	1.15478e-09	0.291167	0.154	0.075	3.32368e-05	Ciliated.like	CNTRL
ELF33	1.28825e-09	0.289859	0.501	0.362	3.70785e-05	Ciliated.like	ELF3
XBP11	1.3017e-09	0.33376	0.304	0.193	3.74656e-05	Ciliated.like	XBP1
TDRD15	1.37505e-09	0.359282	0.109	0.038	3.95766e-05	Ciliated.like	TDRD15
RSPH3	1.41624e-09	0.329971	0.119	0.047	4.07623e-05	Ciliated.like	RSPH3
CAPN12	1.47397e-09	0.266283	0.116	0.05	4.24238e-05	Ciliated.like	CAPN12
CCDC24	1.4839e-09	0.330752	0.127	0.053	4.27097e-05	Ciliated.like	CCDC24
CPAMD8	1.63372e-09	0.313764	0.106	0.04	4.70218e-05	Ciliated.like	CPAMD8
TFAP2C	1.7159e-09	0.342246	0.129	0.054	4.93871e-05	Ciliated.like	TFAP2C
CFAP36	2.28409e-09	0.309761	0.129	0.056	6.57408e-05	Ciliated.like	CFAP36
REV3L	2.38712e-09	0.311507	0.289	0.183	6.8706e-05	Ciliated.like	REV3L
ITGB83	2.4052e-09	0.479966	0.608	0.448	6.92264e-05	Ciliated.like	ITGB8
MEIS1-AS21	2.61054e-09	0.346461	0.223	0.126	7.51365e-05	Ciliated.like	MEIS1-AS2
SLC39A10	2.61907e-09	0.429887	0.2	0.103	7.53821e-05	Ciliated.like	SLC39A10
WDR73	2.63934e-09	0.389898	0.147	0.065	7.59655e-05	Ciliated.like	WDR73
PLEKHG31	2.75818e-09	0.35723	0.205	0.114	7.93858e-05	Ciliated.like	PLEKHG3
MARCHF61	2.81824e-09	0.257949	0.367	0.249	8.11145e-05	Ciliated.like	MARCHF6
CACNA1H	3.42121e-09	0.379557	0.119	0.045	9.84692e-05	Ciliated.like	CACNA1H
STRBP2	3.6579e-09	0.28968	0.172	0.088	0.000105282	Ciliated.like	STRBP
ENSG00000270605	4.13025e-09	0.341011	0.106	0.042	0.000118877	Ciliated.like	ENSG00000270605
AHI1	4.36304e-09	0.344404	0.354	0.232	0.000125577	Ciliated.like	AHI1
RSRP1	5.07911e-09	0.34048	0.243	0.142	0.000146187	Ciliated.like	RSRP1
RNF150	5.8313e-09	0.499557	0.21	0.109	0.000167837	Ciliated.like	RNF150
SELENBP11	5.96901e-09	0.462398	0.263	0.149	0.0001718	Ciliated.like	SELENBP1
MRRF	6.09616e-09	0.370058	0.192	0.098	0.00017546	Ciliated.like	MRRF
ACP1	6.20042e-09	0.31394	0.23	0.136	0.00017846	Ciliated.like	ACP1
PLEKHS1	6.20947e-09	0.602247	0.104	0.033	0.000178721	Ciliated.like	PLEKHS1
EXOC7	6.27871e-09	0.277734	0.213	0.126	0.000180714	Ciliated.like	EXOC7
MBD6	6.53814e-09	0.434269	0.228	0.125	0.000188181	Ciliated.like	MBD6
CCDC186	6.85888e-09	0.442848	0.243	0.135	0.000197412	Ciliated.like	CCDC186
DVL3	7.47193e-09	0.260454	0.266	0.165	0.000215057	Ciliated.like	DVL3
TP53INP1	7.47628e-09	0.308691	0.22	0.126	0.000215182	Ciliated.like	TP53INP1
C17orf97	9.15526e-09	0.505395	0.119	0.044	0.000263507	Ciliated.like	C17orf97
ABHD11	1.05646e-08	0.333347	0.167	0.084	0.00030407	Ciliated.like	ABHD11
CLDN42	1.12815e-08	0.33192	0.392	0.264	0.000324704	Ciliated.like	CLDN4
IQCN	1.14849e-08	0.582971	0.142	0.058	0.000330558	Ciliated.like	IQCN
SULT1C2	1.24265e-08	0.353585	0.109	0.041	0.000357661	Ciliated.like	SULT1C2
LAMA53	1.24451e-08	0.487506	0.494	0.344	0.000358194	Ciliated.like	LAMA5
STAM2	1.27963e-08	0.275781	0.149	0.075	0.000368303	Ciliated.like	STAM2
SCNN1A	1.38431e-08	0.277124	0.119	0.054	0.000398432	Ciliated.like	SCNN1A
EZR	1.51373e-08	0.26562	0.266	0.168	0.000435683	Ciliated.like	EZR
BTG21	1.54801e-08	0.500526	0.195	0.101	0.000445547	Ciliated.like	BTG2
DNAL1	1.7468e-08	0.611775	0.159	0.07	0.000502763	Ciliated.like	DNAL1
QSOX2	1.77769e-08	0.329241	0.111	0.045	0.000511656	Ciliated.like	QSOX2
MSI21	2.01051e-08	0.278159	0.263	0.165	0.000578664	Ciliated.like	MSI2
ZC3H14	3.27615e-08	0.338195	0.294	0.187	0.000942943	Ciliated.like	ZC3H14
FAM126B	3.31166e-08	0.301057	0.213	0.128	0.000953161	Ciliated.like	FAM126B
LRCH3	3.48506e-08	0.2737	0.167	0.092	0.00100307	Ciliated.like	LRCH3
CDK9	3.69085e-08	0.293021	0.157	0.082	0.0010623	Ciliated.like	CDK9
CDKN2B	3.69139e-08	0.272504	0.129	0.063	0.00106245	Ciliated.like	CDKN2B
FAM102A	3.71262e-08	0.36598	0.149	0.071	0.00106857	Ciliated.like	FAM102A
XPNPEP3	4.21445e-08	0.294698	0.142	0.071	0.001213	Ciliated.like	XPNPEP3
PTK2	4.36423e-08	0.366603	0.243	0.142	0.00125611	Ciliated.like	PTK2
ANKZF1	4.45236e-08	0.326458	0.144	0.071	0.00128148	Ciliated.like	ANKZF1
TC2N1	5.16307e-08	0.254779	0.213	0.13	0.00148604	Ciliated.like	TC2N
LIPH	5.35857e-08	0.441134	0.119	0.046	0.0015423	Ciliated.like	LIPH
VTCN1	7.26364e-08	0.334358	0.149	0.078	0.00209062	Ciliated.like	VTCN1
PAX83	8.15321e-08	0.389027	0.527	0.385	0.00234666	Ciliated.like	PAX8
SH3BP5	8.55876e-08	0.35351	0.324	0.211	0.00246338	Ciliated.like	SH3BP5
FBRS	9.44749e-08	0.34172	0.197	0.113	0.00271918	Ciliated.like	FBRS
ASCC31	1.00511e-07	0.281509	0.241	0.15	0.0028929	Ciliated.like	ASCC3
CFAP44	1.01735e-07	0.458531	0.149	0.07	0.00292813	Ciliated.like	CFAP44
ING41	1.03013e-07	0.287188	0.21	0.124	0.00296491	Ciliated.like	ING4
ORC4	1.08338e-07	0.263187	0.205	0.121	0.00311817	Ciliated.like	ORC4
SOX6	1.13511e-07	0.405984	0.144	0.066	0.00326708	Ciliated.like	SOX6
RAD9A1	1.22987e-07	0.354042	0.18	0.101	0.00353981	Ciliated.like	RAD9A
DCUN1D1	1.24398e-07	0.316113	0.2	0.115	0.00358041	Ciliated.like	DCUN1D1
DYNC1I21	1.34842e-07	0.270677	0.291	0.19	0.00388101	Ciliated.like	DYNC1I2
COG4	1.62882e-07	0.435494	0.157	0.076	0.00468806	Ciliated.like	COG4
RTF1	1.80092e-07	0.343895	0.205	0.116	0.00518342	Ciliated.like	RTF1
IFT57	1.81265e-07	0.333622	0.162	0.089	0.00521717	Ciliated.like	IFT57
TULP4	1.92957e-07	0.250913	0.157	0.087	0.00555368	Ciliated.like	TULP4
TRAK1	2.04498e-07	0.25635	0.162	0.09	0.00588588	Ciliated.like	TRAK1
SLMAP	2.35705e-07	0.262557	0.162	0.09	0.00678405	Ciliated.like	SLMAP
F11R	2.6567e-07	0.278015	0.276	0.181	0.00764652	Ciliated.like	F11R
IK	2.80338e-07	0.324516	0.167	0.089	0.00806869	Ciliated.like	IK
TRIT1	2.85025e-07	0.267504	0.134	0.071	0.00820358	Ciliated.like	TRIT1
RALGPS1	2.94186e-07	0.518188	0.147	0.067	0.00846725	Ciliated.like	RALGPS1
IER5L	3.2605e-07	0.260465	0.306	0.207	0.00938437	Ciliated.like	IER5L
ZMYM4	3.38108e-07	0.358003	0.284	0.182	0.00973143	Ciliated.like	ZMYM4
CYHR1	3.4988e-07	0.334383	0.106	0.044	0.0100702	Ciliated.like	CYHR1
UPF2	3.94861e-07	0.267457	0.395	0.286	0.0113649	Ciliated.like	UPF2
BIN11	3.95701e-07	0.294831	0.147	0.076	0.0113891	Ciliated.like	BIN1
CCDC66	4.06421e-07	0.262909	0.142	0.074	0.0116976	Ciliated.like	CCDC66
TCIM1	4.21831e-07	0.254424	0.139	0.069	0.0121412	Ciliated.like	TCIM
LINC00467	4.69942e-07	0.519343	0.119	0.049	0.0135259	Ciliated.like	LINC00467
GTF2I	5.24331e-07	0.278787	0.167	0.093	0.0150913	Ciliated.like	GTF2I
SCX	5.34692e-07	0.30423	0.116	0.054	0.0153895	Ciliated.like	SCX
AHDC1	5.50744e-07	0.317772	0.233	0.142	0.0158515	Ciliated.like	AHDC1
ARID3A	5.54384e-07	0.265563	0.119	0.058	0.0159563	Ciliated.like	ARID3A
RC3H1	6.34957e-07	0.264311	0.349	0.245	0.0182753	Ciliated.like	RC3H1
GAS8	6.71035e-07	0.395424	0.134	0.062	0.0193137	Ciliated.like	GAS8
DNAJC101	9.52721e-07	0.300608	0.301	0.206	0.0274212	Ciliated.like	DNAJC10
FAM76A	1.15377e-06	0.267495	0.122	0.061	0.0332077	Ciliated.like	FAM76A
MALAT12	1.15633e-06	0.322483	1	1	0.0332816	Ciliated.like	MALAT1
ZMAT12	1.29643e-06	0.382196	0.159	0.085	0.0373138	Ciliated.like	ZMAT1
OGT1	1.46711e-06	0.306191	0.527	0.4	0.0422262	Ciliated.like	OGT
LIMK2	1.70831e-06	0.253291	0.248	0.163	0.0491687	Ciliated.like	LIMK2
UBE2D21	1.70834e-06	0.363311	0.149	0.076	0.0491696	Ciliated.like	UBE2D2
ANKS1A	1.7208e-06	0.252339	0.109	0.052	0.0495281	Ciliated.like	ANKS1A
ALAD	1.73948e-06	0.271439	0.104	0.049	0.0500658	Ciliated.like	ALAD
RIC8B	1.79633e-06	0.278842	0.106	0.05	0.0517018	Ciliated.like	RIC8B
CLINT1	1.83677e-06	0.255491	0.329	0.237	0.052866	Ciliated.like	CLINT1
ENSG000002733191	1.84299e-06	0.349769	0.233	0.145	0.053045	Ciliated.like	ENSG00000273319
ST6GAL12	1.87677e-06	0.301993	0.248	0.163	0.0540173	Ciliated.like	ST6GAL1
MAP9	2.20557e-06	0.391421	0.157	0.083	0.0634808	Ciliated.like	MAP9
ENSG00000287811	2.8814e-06	0.258913	0.104	0.052	0.0829323	Ciliated.like	ENSG00000287811
ENSG00000279277	3.1345e-06	0.378628	0.109	0.047	0.0902171	Ciliated.like	ENSG00000279277
GAS2L11	3.58229e-06	0.322513	0.127	0.064	0.103105	Ciliated.like	GAS2L1
CHI3L13	3.6306e-06	0.314469	0.408	0.296	0.104496	Ciliated.like	CHI3L1
HLTF1	3.64851e-06	0.272766	0.319	0.222	0.105011	Ciliated.like	HLTF
CUEDC1	3.67607e-06	0.259095	0.167	0.101	0.105805	Ciliated.like	CUEDC1
ENSG00000228835	4.3001e-06	0.302055	0.106	0.051	0.123766	Ciliated.like	ENSG00000228835
KIF3A	4.30442e-06	0.348325	0.119	0.057	0.12389	Ciliated.like	KIF3A
C20orf96	4.43373e-06	0.303614	0.104	0.05	0.127612	Ciliated.like	C20orf96
FSD1L	4.97151e-06	0.361475	0.106	0.046	0.14309	Ciliated.like	FSD1L
USP19	5.67308e-06	0.336231	0.109	0.051	0.163283	Ciliated.like	USP19
FAM91A11	6.19348e-06	0.274672	0.243	0.159	0.178261	Ciliated.like	FAM91A1
KIZ	6.88569e-06	0.314523	0.111	0.053	0.198184	Ciliated.like	KIZ
COPS7B	8.06287e-06	0.250768	0.114	0.059	0.232066	Ciliated.like	COPS7B
PCNX2	8.08547e-06	0.332442	0.167	0.095	0.232716	Ciliated.like	PCNX2
PRUNE2	9.11628e-06	0.325895	0.116	0.058	0.262385	Ciliated.like	PRUNE2
KLHL141	1.05524e-05	0.263208	0.215	0.143	0.303718	Ciliated.like	KLHL14
EHF2	1.15777e-05	0.279493	0.243	0.165	0.33323	Ciliated.like	EHF
COL9A21	1.22289e-05	0.282473	0.147	0.085	0.351971	Ciliated.like	COL9A2
MIR29B2CHG1	1.2442e-05	0.315726	0.172	0.102	0.358105	Ciliated.like	MIR29B2CHG
SAMD12	1.25392e-05	0.294431	0.132	0.07	0.360904	Ciliated.like	SAMD12
TM4SF12	1.66827e-05	0.297747	0.519	0.409	0.480162	Ciliated.like	TM4SF1
PLAAT3	1.75286e-05	0.366366	0.129	0.066	0.504507	Ciliated.like	PLAAT3
SRSF101	1.8051e-05	0.358458	0.314	0.219	0.519544	Ciliated.like	SRSF10
NSUN5P1	1.86625e-05	0.338036	0.147	0.081	0.537145	Ciliated.like	NSUN5P1
TLE41	2.5019e-05	0.442072	0.256	0.167	0.720097	Ciliated.like	TLE4
STING11	2.85013e-05	0.42892	0.159	0.089	0.820324	Ciliated.like	STING1
JMJD8	4.6322e-05	0.312513	0.127	0.07	1	Ciliated.like	JMJD8
VWA11	6.33686e-05	0.297446	0.182	0.114	1	Ciliated.like	VWA1
BDP12	7.13299e-05	0.380485	0.425	0.331	1	Ciliated.like	BDP1
CDC42EP3	8.63948e-05	0.29371	0.101	0.05	1	Ciliated.like	CDC42EP3
MEIS2	9.2338e-05	0.465111	0.104	0.049	1	Ciliated.like	MEIS2
TAF2	0.00012021	0.250742	0.159	0.099	1	Ciliated.like	TAF2
DHX161	0.000121126	0.303616	0.167	0.101	1	Ciliated.like	DHX16
ARL16	0.000122807	0.375859	0.142	0.079	1	Ciliated.like	ARL16
TMOD3	0.000143914	0.337489	0.124	0.066	1	Ciliated.like	TMOD3
KLK7	0.000264609	0.260876	0.225	0.16	1	Ciliated.like	KLK7
UFM1	0.000367977	0.282201	0.246	0.172	1	Ciliated.like	UFM1
ZNF300P1	0.000381019	0.297995	0.129	0.076	1	Ciliated.like	ZNF300P1
GOLGB1	0.000391391	0.328972	0.625	0.527	1	Ciliated.like	GOLGB1
FRMD4B2	0.000470845	0.289005	0.182	0.12	1	Ciliated.like	FRMD4B
RPL32P3	0.000551966	0.284231	0.18	0.122	1	Ciliated.like	RPL32P3
LZTS31	0.000699947	0.252606	0.18	0.122	1	Ciliated.like	LZTS3
TACSTD22	0.00108715	0.297283	0.294	0.219	1	Ciliated.like	TACSTD2
EVI5	0.00116428	0.276304	0.116	0.069	1	Ciliated.like	EVI5
ENSG000002869512	0.00142436	0.389044	0.124	0.072	1	Ciliated.like	ENSG00000286951
RNASE13	0.00242955	0.414824	0.187	0.125	1	Ciliated.like	RNASE1
SHARPIN	0.00274812	0.272422	0.114	0.068	1	Ciliated.like	SHARPIN
FOS2	0.00417737	0.335596	0.172	0.117	1	Ciliated.like	FOS
RARS2	0.00439512	0.35436	0.106	0.062	1	Ciliated.like	RARS2
PERP1	0.00449233	0.274181	0.375	0.301	1	Ciliated.like	PERP
CD200	0.00490917	0.330499	0.106	0.063	1	Ciliated.like	CD200
NOVA11	0.00622292	0.484236	0.122	0.08	1	Ciliated.like	NOVA1
DHX32	0.00650818	0.279998	0.109	0.066	1	Ciliated.like	DHX32
AR	0.00846575	0.281015	0.137	0.09	1	Ciliated.like	AR
HLA-DRB62	0.00881206	0.323789	0.134	0.087	1	Ciliated.like	HLA-DRB6

### Sheet: mesenchymal
Category	Term	Count	%	PValue	Genes	List Total	Pop Hits	Pop Total	Fold Enrichment	Bonferroni	Benjamini	FDR
GOTERM_BP_DIRECT	GO:0006355~regulation of transcription, DNA-templated	16	9.81595	0.00803267	PLAG1, ZMYND8, BHLHE41, MLLT6, ING4, GLI4, ZNF708, MEIS1, KAT2A, SBNO2, SOX17, PAX8, TFDP2, DVL1, MZF1, PPARGC1B	149	976	19308	2.12433	0.999772	1	1
GOTERM_BP_DIRECT	GO:0006351~transcription, DNA-templated	5	3.06748	0.00990836	CCNT2, PAX8, PLAG1, POLR2H, PIAS2	149	109	19308	5.94422	0.999968	1	1
GOTERM_BP_DIRECT	GO:0045944~positive regulation of transcription from RNA polymerase II promoter	18	11.0429	0.0108813	DDX17, CCNT2, PLAG1, MLLT6, VEGFA, MEIS1, KAT2A, SBNO2, SOX17, PAX8, MECOM, ELF3, TFDP2, TBL1XR1, DVL1, MZF1, OGT, PPARGC1B	149	1204	19308	1.9373	0.999989	1	1
GOTERM_BP_DIRECT	GO:0007266~Rho protein signal transduction	4	2.45399	0.0109795	BCL6, EPS8L1, EPS8L2, CELSR1	149	60	19308	8.63893	0.99999	1	1
GOTERM_BP_DIRECT	GO:0006357~regulation of transcription from RNA polymerase II promoter	23	14.1104	0.0120289	DDX17, CCNT2, MYRF, TSHZ2, BHLHE41, BAZ2B, PIAS2, MLLT6, PHF8, VEGFA, GLI4, ZNF708, MEIS1, KAT2A, SOX17, PAX8, MECOM, ELF3, TFDP2, BCL6, TBL1XR1, BRD9, OGT	149	1723	19308	1.72979	0.999997	1	1
GOTERM_BP_DIRECT	GO:0045892~negative regulation of transcription, DNA-templated	11	6.74847	0.0156292	ING4, SBNO2, ZMYM2, TFDP2, MECOM, BCL6, ELF3, ZMYND8, BHLHE41, PRAME, PPARGC1B	149	590	19308	2.41597	1	1	1
GOTERM_BP_DIRECT	GO:0016477~cell migration	7	4.29448	0.0170919	LAMA5, PRKCI, SH3D21, PIK3CA, ITGB8, PLXNB1, PTPRF	149	267	19308	3.39733	1	1	1
GOTERM_BP_DIRECT	GO:0038162~erythropoietin-mediated signaling pathway	2	1.22699	0.0303125	EPOR, RHEX	149	4	19308	64.7919	1	1	1
GOTERM_BP_DIRECT	GO:0043087~regulation of GTPase activity	4	2.45399	0.0328645	ALS2CL, BCL6, PLXNB1, PLXNA3	149	91	19308	5.696	1	1	1
GOTERM_BP_DIRECT	GO:0031102~neuron projection regeneration	2	1.22699	0.0377469	ULK1, PTPRF	149	5	19308	51.8336	1	1	1
GOTERM_BP_DIRECT	GO:0045995~regulation of embryonic development	3	1.84049	0.0447682	LAMA5, KAT2A, SOX17	149	44	19308	8.83527	1	1	1
GOTERM_BP_DIRECT	GO:0001525~angiogenesis	6	3.68098	0.0448917	MEIS1, SOX17, PIK3CA, TNFAIP2, RAPGEF3, VEGFA	149	252	19308	3.08533	1	1	1
GOTERM_BP_DIRECT	GO:0030336~negative regulation of cell migration	5	3.06748	0.0474765	AFDN, SIN3B, ZMYND8, EPPK1, OGT	149	177	19308	3.66056	1	1	1
GOTERM_BP_DIRECT	GO:0060544~regulation of necroptotic process	2	1.22699	0.0524463	CFLAR, OGT	149	7	19308	37.024	1	1	1
GOTERM_BP_DIRECT	GO:0043983~histone H4-K12 acetylation	2	1.22699	0.0597121	ING4, KAT2A	149	8	19308	32.396	1	1	1
GOTERM_BP_DIRECT	GO:0060965~negative regulation of gene silencing by miRNA	2	1.22699	0.0597121	KCNQ1OT1, NEAT1	149	8	19308	32.396	1	1	1
GOTERM_BP_DIRECT	GO:0016575~histone deacetylation	3	1.84049	0.062392	BCL6, SIN3B, TBL1XR1	149	53	19308	7.33494	1	1	1
GOTERM_BP_DIRECT	GO:0031122~cytoplasmic microtubule organization	3	1.84049	0.0644753	HOOK2, KATNAL2, DVL1	149	54	19308	7.19911	1	1	1
GOTERM_BP_DIRECT	GO:0048617~embryonic foregut morphogenesis	2	1.22699	0.0669226	EPB41L5, SOX17	149	9	19308	28.7964	1	1	1
GOTERM_BP_DIRECT	GO:0000398~mRNA splicing, via spliceosome	5	3.06748	0.0701948	PNN, HNRNPA3, SNRNP70, PRPF3, RNPC3	149	202	19308	3.20752	1	1	1
GOTERM_BP_DIRECT	GO:0051272~positive regulation of cellular component movement	2	1.22699	0.0740782	BCL6, VEGFA	149	10	19308	25.9168	1	1	1
GOTERM_BP_DIRECT	GO:0010976~positive regulation of neuron projection development	4	2.45399	0.0755421	PRKCI, DVL1, CFLAR, PPP1R9A	149	128	19308	4.0495	1	1	1
GOTERM_BP_DIRECT	GO:0051897~positive regulation of protein kinase B signaling	4	2.45399	0.0769253	PIK3CA, FAM110C, CHI3L1, VEGFA	149	129	19308	4.01811	1	1	1
GOTERM_BP_DIRECT	GO:0030154~cell differentiation	10	6.13497	0.0783764	SOX17, PAX8, MECOM, ELF3, STRBP, KIAA1522, TNFAIP2, PRAME, PRRC2B, VEGFA	149	680	19308	1.90565	1	1	1
GOTERM_BP_DIRECT	GO:0001570~vasculogenesis	3	1.84049	0.0842136	SOX17, ITGB8, VEGFA	149	63	19308	6.17066	1	1	1
GOTERM_BP_DIRECT	GO:0009653~anatomical structure morphogenesis	4	2.45399	0.0869238	SOX17, PAX8, IGF2BP2, BICD1	149	136	19308	3.81129	1	1	1
GOTERM_BP_DIRECT	GO:0007507~heart development	5	3.06748	0.088162	KAT2A, SOX17, TFDP2, TCF25, EPOR	149	219	19308	2.95854	1	1	1
GOTERM_BP_DIRECT	GO:0090179~planar cell polarity pathway involved in neural tube closure	2	1.22699	0.0882262	DVL1, CELSR1	149	12	19308	21.5973	1	1	1
GOTERM_BP_DIRECT	GO:0050804~modulation of synaptic transmission	3	1.84049	0.0888219	SLC6A6, SLC7A11, PPP1R9A	149	65	19308	5.9808	1	1	1
GOTERM_BP_DIRECT	GO:0007015~actin filament organization	4	2.45399	0.0898763	PRKCI, SH3D21, PPP1R9A, PPARGC1B	149	138	19308	3.75605	1	1	1
GOTERM_BP_DIRECT	GO:0030097~hemopoiesis	3	1.84049	0.0911537	MEIS1, OGT, EPOR	149	66	19308	5.89018	1	1	1
GOTERM_BP_DIRECT	GO:0006915~apoptotic process	9	5.52147	0.0955355	ING4, MRPL41, MECOM, RASSF7, CHI3L1, PRAME, TNFRSF25, CFLAR, OGT	149	607	19308	1.92134	1	1	1
GOTERM_BP_DIRECT	GO:0071456~cellular response to hypoxia	4	2.45399	0.0974528	KCND2, MALAT1, CFLAR, VEGFA	149	143	19308	3.62472	1	1	1

### Sheet: CAFs
Category	Term	Count	%	PValue	Genes	List Total	Pop Hits	Pop Total	Fold Enrichment	Bonferroni	Benjamini	FDR
GOTERM_BP_DIRECT	GO:0002181~cytoplasmic translation	42	9.4382	6.4027e-44	RPL4, RPL5, RPL30, RPL32, RPL31, RPL34, RPL12, RPL11, RPL6, RPL7, RPS15, RPS4X, RPS14, RPL7A, RPS15A, RPL18A, RPL36, RACK1, RPL35, RPL37, RPS27A, RPS11, RPL18, RPS13, RPS12, RPS9, RPS7, RPS8, RPL23, RPS5, RPS6, RPL35A, RPL13A, RPL23A, RPS27, RPL27A, RPL37A, RPL24, RPL29, RPL28, UBA52, RPS24	430	90	19308	20.9544	1.54305e-40	1.54305e-40	1.51552e-40
GOTERM_BP_DIRECT	GO:0006412~translation	45	10.1124	4.30382e-29	RPL4, RPL5, RPL30, RPL32, RPL31, RPL34, RPL12, RPL11, RPS27L, RRBP1, RPL6, RPL7, RPS15, RPS4X, RPS14, RPL7A, RPS15A, RPL18A, RPL36, RACK1, RPL35, RPL37, RPS27A, RPS11, RPL18, RPS13, RPS12, RPS9, RPS7, RPS8, RPL23, RPS5, RPS6, RPL35A, RPL13A, RPL23A, EEF1A1, RPS27, RPL27A, RPL37A, RPL24, RPL29, RPL28, UBA52, RPS24	430	223	19308	9.06101	1.03722e-25	5.1861e-26	5.09357e-26
GOTERM_BP_DIRECT	GO:0007155~cell adhesion	58	13.0337	2.26187e-22	SEMA5A, ITGB1, LGALS3BP, SPON2, COL16A1, ITGB5, COL12A1, TNC, LOXL2, ISLR, CCN4, EMILIN1, CCN2, CCN1, EDIL3, POSTN, DST, ITGA1, CASK, VCAN, COL6A2, COL6A1, PXDN, ADAM12, CDH11, MXRA8, CERCAM, COL6A3, COL8A1, COL6A6, TLN1, VCL, DDR2, NTM, LAMA4, NEXN, THY1, THBS2, THBS1, NUAK1, ABL2, IGFBP7, MYH10, VCAM1, TPBG, FN1, PARVA, LAMB1, COL1A1, PPFIBP1, COL5A1, FAP, PTK7, COL7A1, ITGA11, FAT1, TGFBI, FERMT2	430	555	19308	4.6925	5.45111e-19	1.81704e-19	1.78461e-19
GOTERM_BP_DIRECT	GO:0030199~collagen fibril organization	21	4.7191	9.8411e-19	FKBP10, ANXA2, LUM, COL11A1, COL12A1, ADAMTS12, LOXL2, COL1A1, MMP11, COL3A1, ADAMTS2, ADAMTS14, BMP1, COL1A2, COL5A1, P4HA1, LOX, COL5A2, PXDN, SERPINH1, DDR2	430	60	19308	15.7158	2.3717e-15	5.92926e-16	5.82347e-16
GOTERM_BP_DIRECT	GO:0030198~extracellular matrix organization	23	5.16854	1.68141e-11	POSTN, COL27A1, COL16A1, COL11A1, MMP2, FBLN1, ADAMTS12, COL1A1, MMP11, COL3A1, ADAMTS2, ADAMTS14, CCDC80, COL1A2, COL5A1, COL4A1, COL5A2, PXDN, COL8A1, COL10A1, COL6A6, TGFBI, CCN1	430	165	19308	6.25911	4.0522e-08	8.10438e-09	7.95978e-09
GOTERM_BP_DIRECT	GO:0001649~osteoblast differentiation	19	4.26966	3.31264e-10	BMPR2, IGFBP5, TPM4, IGFBP3, CLTC, TNC, RRBP1, GLI3, RPS15, MRC2, COL1A1, VCAN, LOX, MT-RNR1, COL6A1, ITGA11, CCN4, CCN1, CTHRC1	430	125	19308	6.82515	7.98345e-07	1.33058e-07	1.30683e-07
GOTERM_BP_DIRECT	GO:0042060~wound healing	15	3.37079	6.58525e-08	PDGFRB, FKBP10, POSTN, SPARC, DST, TPM1, TNC, DCN, GLI3, CNN2, COL1A1, COL3A1, LOX, PTK7, SDC1	430	103	19308	6.53917	0.000158692	2.26721e-05	2.22676e-05
GOTERM_BP_DIRECT	GO:0001525~angiogenesis	22	4.94382	2.37289e-07	PDGFRB, ECM1, XBP1, ANXA2, UNC5B, EPAS1, CEMIP2, MMP2, PTEN, FN1, RORA, THY1, RBPJ, SRPX2, FAP, CALD1, PXDN, HOXB3, COL8A1, MYH9, TGFBI, CCN2	430	252	19308	3.92004	0.000571703	7.14833e-05	7.02079e-05
GOTERM_BP_DIRECT	GO:0035987~endodermal cell differentiation	9	2.02247	2.80383e-07	ITGB5, COL11A1, MMP2, COL7A1, COL12A1, COL6A1, FN1, COL8A1, LAMB1	430	31	19308	13.0362	0.000675494	7.50803e-05	7.37406e-05
GOTERM_BP_DIRECT	GO:0007229~integrin-mediated signaling pathway	14	3.14607	1.00845e-06	ITGB1, COL16A1, ITGB5, DST, ITGA1, FN1, ISG15, THY1, COL3A1, ITGA11, MYH9, CCN2, TLN1, FERMT2	430	110	19308	5.71484	0.00242741	0.000243036	0.0002387
GOTERM_BP_DIRECT	GO:0030335~positive regulation of cell migration	21	4.7191	1.43847e-06	PDGFRB, ITGB1, SEMA5A, SPAG9, XBP1, HSPA5, SEMA3D, MMP2, STAT3, LAMB1, THBS1, IGF1R, MYLK, COL1A1, PLAU, RUFY3, RACK1, ATM, CCN1, FERMT2, MAP4K4	430	258	19308	3.65484	0.00346072	0.000315157	0.000309533
GOTERM_BP_DIRECT	GO:0001503~ossification	12	2.69663	2.79277e-06	COL1A1, ECM1, SPARC, BMP1, COL11A1, CLEC11A, CDH11, COL5A2, CCN2, PDLIM7, DDR2, RUNX1	430	85	19308	6.33915	0.00670799	0.000560882	0.000550874
GOTERM_BP_DIRECT	GO:0071230~cellular response to amino acid stimulus	10	2.24719	5.7018e-06	COL1A1, COL3A1, XBP1, ZEB1, COL16A1, COL1A2, COL4A1, MMP2, COL5A2, COL6A1	430	59	19308	7.61056	0.0136474	0.00101172	0.000993666
GOTERM_BP_DIRECT	GO:1904667~negative regulation of ubiquitin protein ligase activity	6	1.34831	5.8772e-06	RPS15, RPL5, RPS7, RPL23, RPL11, RPL37	430	13	19308	20.7242	0.0140643	0.00101172	0.000993666
GOTERM_BP_DIRECT	GO:0007507~heart development	18	4.04494	8.65993e-06	SPARC, HEG1, MMP2, PTEN, FN1, GLI3, BICC1, NFATC4, AKAP13, COL3A1, GJA1, LOX, ATM, PDLIM5, PAM, PDLIM7, EIF4G2, FBN1	430	219	19308	3.6906	0.0206542	0.00139136	0.00136654
GOTERM_BP_DIRECT	GO:1904754~positive regulation of vascular associated smooth muscle cell migration	7	1.57303	2.31421e-05	XBP1, IGFBP5, LRP1, DOCK7, MDM2, SSH1, DDR2	430	27	19308	11.6413	0.0542464	0.00339049	0.00332999
GOTERM_BP_DIRECT	GO:0098609~cell-cell adhesion	16	3.59551	2.39163e-05	VCAM1, ANXA2, ITGA1, THY1, LPP, CNN3, LGALS1, SRPX2, PERP, ITGA11, CDH11, FAT1, MYH9, PDLIM5, TLN1, S100A11	430	190	19308	3.78125	0.0560093	0.00339049	0.00332999
GOTERM_BP_DIRECT	GO:0007160~cell-matrix adhesion	12	2.69663	2.62002e-05	ITGB1, COL3A1, VCAM1, ITGB5, ITGA11, ITGA1, FN1, EMILIN1, CCN2, ADAMTS12, FERMT2, VCL	430	107	19308	5.03577	0.0611911	0.0034431	0.00338166
GOTERM_BP_DIRECT	GO:0060348~bone development	9	2.02247	2.71448e-05	AKAP13, GJA1, BGN, GNAS, CCN4, PLS3, PPIB, SULF1, SULF2	430	55	19308	7.34765	0.0633258	0.0034431	0.00338166
GOTERM_BP_DIRECT	GO:0016477~cell migration	19	4.26966	3.21941e-05	PDGFRB, ITGB1, ARF4, ITGB5, PTEN, LAMB1, ADAMTS12, THBS1, LIMA1, COL5A1, PALLD, PTK7, PEAK1, FAT1, SDC1, EMILIN1, CCN2, GPC6, CTHRC1	430	267	19308	3.1953	0.0746553	0.00387939	0.00381017
GOTERM_BP_DIRECT	GO:0071711~basement membrane organization	6	1.34831	3.56908e-05	ITGB1, MMP11, COL3A1, COL4A1, PXDN, HMCN1	430	18	19308	14.9674	0.0824209	0.00390977	0.00384001
GOTERM_BP_DIRECT	GO:0002063~chondrocyte development	6	1.34831	3.56908e-05	ECM1, BMPR2, CHSY1, COL11A1, SULF1, SULF2	430	18	19308	14.9674	0.0824209	0.00390977	0.00384001
GOTERM_BP_DIRECT	GO:0032964~collagen biosynthetic process	5	1.1236	4.5386e-05	COL1A1, COL5A1, SERPINH1, PCOLCE, TRAM2	430	10	19308	22.4512	0.103613	0.00475567	0.00467081
GOTERM_BP_DIRECT	GO:0070527~platelet aggregation	8	1.79775	5.57024e-05	GNAS, FN1, MYH9, TLN1, MYL9, MYL12A, VCL, ACTB	430	45	19308	7.98264	0.125625	0.00536971	0.0052739
GOTERM_BP_DIRECT	GO:0001568~blood vessel development	8	1.79775	5.57024e-05	COL1A1, BMPR2, COL1A2, COL5A1, LAMA4, MDM2, ANTXR1, MIB1	430	45	19308	7.98264	0.125625	0.00536971	0.0052739
GOTERM_BP_DIRECT	GO:0007568~aging	15	3.37079	0.000117382	PDGFRB, VCAM1, IGFBP5, LRP1, SERPINF1, MMP2, STAT3, PTEN, DCN, LOXL2, IGF1R, GJB2, TIMP2, TIMP1, CCN2	430	194	19308	3.47183	0.24641	0.0108804	0.0106863
GOTERM_BP_DIRECT	GO:0051017~actin filament bundle assembly	7	1.57303	0.000128593	LIMA1, MARCKS, MYO1B, CALD1, ACTN1, DPYSL3, PLS3	430	36	19308	8.73101	0.266501	0.0114781	0.0112733
GOTERM_BP_DIRECT	GO:0001666~response to hypoxia	14	3.14607	0.000224119	POSTN, VCAM1, MT-ND5, EPAS1, MMP2, PLOD2, PLAT, THBS1, HSP90B1, LOXL2, LDHA, PLAU, ATM, PAM	430	182	19308	3.45403	0.417361	0.0188874	0.0185504
GOTERM_BP_DIRECT	GO:0001501~skeletal system development	12	2.69663	0.000231922	COL1A1, COL3A1, VCAN, BMP1, COL1A2, SERP1, ANKH, PRDX1, CDH11, COL5A2, COL10A1, FBN1	430	136	19308	3.96197	0.428217	0.0188874	0.0185504
GOTERM_BP_DIRECT	GO:0033627~cell adhesion mediated by integrin	7	1.57303	0.000235113	ITGB1, COL16A1, ITGB5, ITGA11, ITGA1, EMILIN1, FBN1	430	40	19308	7.85791	0.432599	0.0188874	0.0185504
GOTERM_BP_DIRECT	GO:0000028~ribosomal small subunit assembly	5	1.1236	0.000270067	RPS15, RPS14, RPS27, RPS5, RPS27L	430	15	19308	14.9674	0.47845	0.0209955	0.0206209
GOTERM_BP_DIRECT	GO:0051216~cartilage development	8	1.79775	0.000394759	ZEB1, PRRX1, LUM, CREB3L2, HOXB3, TIMP1, SULF1, SULF2	430	61	19308	5.88883	0.61386	0.0297303	0.0291998
GOTERM_BP_DIRECT	GO:0036211~protein modification process	9	2.02247	0.000471757	SERP1, LOX, CPE, ABL2, AP3B1, PLOD2, PLAT, UBA52, LOXL2	430	82	19308	4.9283	0.679285	0.0344526	0.0338379
GOTERM_BP_DIRECT	GO:0048812~neuron projection morphogenesis	8	1.79775	0.000583853	GJA1, UBB, TAOK3, ITGA1, SRGAP2, NBL1, MAP4K4, GAS7	430	65	19308	5.52644	0.755245	0.0413849	0.0406465
GOTERM_BP_DIRECT	GO:0008360~regulation of cell shape	12	2.69663	0.00070796	WDR1, TPM1, FN1, MYH9, MSN, ARHGAP18, ATP10A, PARVA, MYH10, MYL12A, FERMT2, MYL12B	430	155	19308	3.47631	0.818552	0.0487481	0.0478783
GOTERM_BP_DIRECT	GO:0019941~modification-dependent protein catabolic process	4	0.898876	0.000828126	UBB, ISG15, RPS27A, UBA52	430	9	19308	19.9566	0.864205	0.0546281	0.0536534
GOTERM_BP_DIRECT	GO:0071560~cellular response to transforming growth factor beta stimulus	8	1.79775	0.000838689	COL1A1, POSTN, ZEB1, CILP, CTSK, FBN1, IGF1R, DDR2	430	69	19308	5.20607	0.867621	0.0546281	0.0536534
GOTERM_BP_DIRECT	GO:0032355~response to estradiol	10	2.24719	0.000886808	PDGFRB, COL1A1, GJB2, POSTN, GJA1, STAT3, PTEN, CCN2, NR2F2, PAM	430	112	19308	4.00914	0.882128	0.0562423	0.0552388
GOTERM_BP_DIRECT	GO:0031032~actomyosin structure organization	6	1.34831	0.000991177	CNN2, FRMD6, EPB41L2, MYH9, MYH10, CNN3	430	35	19308	7.69754	0.908363	0.0612497	0.0601568
GOTERM_BP_DIRECT	GO:0002062~chondrocyte differentiation	7	1.57303	0.0011032	COL3A1, CREB3L2, CCN2, TGFBI, ADAMTS12, GLI3, RUNX1	430	53	19308	5.9305	0.930064	0.0648466	0.0636896
GOTERM_BP_DIRECT	GO:0042542~response to hydrogen peroxide	7	1.57303	0.0011032	PDGFRB, COL1A1, MT-ND6, LDHA, MT-ND5, MMP2, SDC1	430	53	19308	5.9305	0.930064	0.0648466	0.0636896
GOTERM_BP_DIRECT	GO:0033622~integrin activation	4	0.898876	0.00116359	COL16A1, FN1, TLN1, FERMT2	430	10	19308	17.9609	0.939546	0.0667677	0.0655764
GOTERM_BP_DIRECT	GO:0006464~cellular protein modification process	9	2.02247	0.00143422	SERP1, LOX, CPE, ABL2, AP3B1, PLOD2, PLAT, UBA52, LOXL2	430	97	19308	4.1662	0.968537	0.0803832	0.0789489
GOTERM_BP_DIRECT	GO:0043434~response to peptide hormone	7	1.57303	0.00147555	COL1A1, GJA1, SPARC, STAT2, STAT3, CCN2, TIMP1	430	56	19308	5.61279	0.971524	0.0808197	0.0793777
GOTERM_BP_DIRECT	GO:0045669~positive regulation of osteoblast differentiation	8	1.79775	0.00160668	BMPR2, CCN4, CCN1, GLI3, FERMT2, PDLIM7, CTHRC1, DDR2	430	77	19308	4.66518	0.97925	0.0848095	0.0832963
GOTERM_BP_DIRECT	GO:0048146~positive regulation of fibroblast proliferation	7	1.57303	0.00161877	PDGFRB, ANXA2, FN1, FBLN1, MIF, FOSL2, DDR2	430	57	19308	5.51432	0.979847	0.0848095	0.0832963
GOTERM_BP_DIRECT	GO:0034446~substrate adhesion-dependent cell spreading	7	1.57303	0.00177232	PEAK1, FN1, LAMB1, PARVA, SRGAP2, ANTXR1, FERMT2	430	58	19308	5.41925	0.986089	0.0901138	0.0885059
GOTERM_BP_DIRECT	GO:0000027~ribosomal large subunit assembly	5	1.1236	0.0017948	RPL5, RPL11, RPL24, RPL23A, RPL6	430	24	19308	9.35465	0.986824	0.0901138	0.0885059
GOTERM_BP_DIRECT	GO:0030574~collagen catabolic process	6	1.34831	0.00205191	MRC2, MMP11, ADAMTS2, ADAMTS14, MMP2, CTSK	430	41	19308	6.57107	0.992918	0.10092	0.0991198
GOTERM_BP_DIRECT	GO:0051897~positive regulation of protein kinase B signaling	10	2.24719	0.00238038	ITGB1, SEMA5A, XBP1, IGFBP5, TPBG, TXN, THBS1, FERMT2, RTN4, IGF1R	430	129	19308	3.4808	0.996797	0.114734	0.112687
GOTERM_BP_DIRECT	GO:0010628~positive regulation of gene expression	23	5.16854	0.00287295	RPL5, CALCOCO1, RPS7, RPL23, STAT3, RPL11, PTEN, TNC, FN1, MSN, FBLN1, RBPJ, CNN2, ACTA2, SFRP4, GJA1, KCNQ1OT1, CREB3L2, MDM2, EMILIN1, ATM, VIM, CCN2	430	516	19308	2.00146	0.999026	0.134791	0.132386
GOTERM_BP_DIRECT	GO:0042981~regulation of apoptotic process	14	3.14607	0.00290836	MAGED1, ACTN1, RTN4, ACTB, MORF4L1, GJA1, LGALS1, LOX, TRAF5, FAS, GAS1, ATM, ALPK2, TPT1	430	240	19308	2.6193	0.999106	0.134791	0.132386
GOTERM_BP_DIRECT	GO:0009612~response to mechanical stimulus	7	1.57303	0.00317648	COL1A1, COL3A1, POSTN, MMP2, TNC, THBS1, DCN	430	65	19308	4.83564	0.999532	0.143918	0.14135
GOTERM_BP_DIRECT	GO:0051894~positive regulation of focal adhesion assembly	5	1.1236	0.00322472	COL16A1, THY1, FERMT2, MAP4K4, S100A10	430	28	19308	8.01827	0.999584	0.143918	0.14135
GOTERM_BP_DIRECT	GO:0060394~negative regulation of pathway-restricted SMAD protein phosphorylation	4	0.898876	0.0033037	XBP1, LRP1, PMEPA1, EMILIN1	430	14	19308	12.8292	0.999656	0.144762	0.142179
GOTERM_BP_DIRECT	GO:0045071~negative regulation of viral genome replication	6	1.34831	0.00342849	IFITM3, IFI16, RSAD2, ISG15, IFIT1, SHFL	430	46	19308	5.85683	0.999746	0.147547	0.144915
GOTERM_BP_DIRECT	GO:0043066~negative regulation of apoptotic process	23	5.16854	0.00360533	PDGFRB, ARF4, XBP1, TMF1, HSPA5, RPS6, ANXA5, PTEN, IFI6, MIF, THBS1, FSTL1, GLI3, HSP90B1, IGF1R, MT-RNR2, MDM2, FAS, TIMP1, CCN1, TPT1, MAP4K4, DDR2	430	526	19308	1.96341	0.999834	0.152436	0.149716
GOTERM_BP_DIRECT	GO:0042127~regulation of cell proliferation	11	2.47191	0.00372881	CNN2, PURA, NUAK1, BMPR2, RBFOX2, PLAU, STAT2, STAT3, TNC, EMILIN1, S100A11	430	164	19308	3.01174	0.999877	0.154939	0.152174
GOTERM_BP_DIRECT	GO:0014912~negative regulation of smooth muscle cell migration	4	0.898876	0.0040621	IGFBP5, LRP1, ABHD2, IGFBP3	430	15	19308	11.974	0.999945	0.164677	0.161739
GOTERM_BP_DIRECT	GO:0030324~lung development	8	1.79775	0.00415311	COL3A1, ADAMTS2, SPARC, LOX, EPAS1, HEG1, CCN2, GLI3	430	91	19308	3.94746	0.999956	0.164677	0.161739
GOTERM_BP_DIRECT	GO:0032967~positive regulation of collagen biosynthetic process	5	1.1236	0.00416818	PDGFRB, CCN2, VIM, DDR2, RUNX1	430	30	19308	7.48372	0.999958	0.164677	0.161739
GOTERM_BP_DIRECT	GO:0009611~response to wounding	7	1.57303	0.00459695	DST, ABHD2, CREB3L2, TNC, FN1, CCN2, SULF2	430	70	19308	4.49023	0.999985	0.177406	0.17424
GOTERM_BP_DIRECT	GO:1905049~negative regulation of metallopeptidase activity	3	0.674157	0.00471119	LRP1, TIMP2, TIMP1	430	5	19308	26.9414	0.999989	0.177406	0.17424
GOTERM_BP_DIRECT	GO:1903527~positive regulation of membrane tubulation	3	0.674157	0.00471119	SH3GLB1, ASAP1, ATP10A	430	5	19308	26.9414	0.999989	0.177406	0.17424
GOTERM_BP_DIRECT	GO:0010977~negative regulation of neuron projection development	7	1.57303	0.00492941	LGALS1, LRP1, DPYSL3, PTEN, MDM2, VIM, PTPRG	430	71	19308	4.42699	0.999993	0.182767	0.179506
GOTERM_BP_DIRECT	GO:0030968~endoplasmic reticulum unfolded protein response	6	1.34831	0.00583357	XBP1, SERP1, HSPA5, DERL3, CREB3L2, HERPUD1	430	52	19308	5.18104	0.999999	0.213014	0.209213
GOTERM_BP_DIRECT	GO:0030336~negative regulation of cell migration	11	2.47191	0.00634574	CNN2, IGFBP5, ABHD2, TPM1, DPYSL3, PTEN, MIF, THY1, SRGAP2, SULF1, VCL	430	177	19308	2.79054	1	0.228257	0.224184
GOTERM_BP_DIRECT	GO:0009749~response to glucose	7	1.57303	0.00686181	LDHA, GJA1, COL6A2, PTEN, CCN2, RASAL2, THBS1	430	76	19308	4.13574	1	0.236355	0.232138
GOTERM_BP_DIRECT	GO:2000059~negative regulation of protein ubiquitination involved in ubiquitin-dependent protein catabolic process	4	0.898876	0.00693429	RPL5, RPS7, RPL23, RPL11	430	18	19308	9.97829	1	0.236355	0.232138
GOTERM_BP_DIRECT	GO:0030206~chondroitin sulfate biosynthetic process	4	0.898876	0.00693429	CHPF, CHSY1, CSGALNACT2, CHST15	430	18	19308	9.97829	1	0.236355	0.232138
GOTERM_BP_DIRECT	GO:2000491~positive regulation of hepatic stellate cell activation	3	0.674157	0.00696316	PDGFRB, ACTA2, DDR2	430	6	19308	22.4512	1	0.236355	0.232138
GOTERM_BP_DIRECT	GO:0016525~negative regulation of angiogenesis	9	2.02247	0.00716865	SPRED1, SPARC, SERPINF1, EMILIN1, THBS2, ISM1, SULF1, THBS1, DCN	430	126	19308	3.20731	1	0.239951	0.235669
GOTERM_BP_DIRECT	GO:1904707~positive regulation of vascular smooth muscle cell proliferation	6	1.34831	0.00739809	XBP1, GJA1, IGFBP5, MMP2, MDM2, DDR2	430	55	19308	4.89844	1	0.244238	0.23988
GOTERM_BP_DIRECT	GO:0050921~positive regulation of chemotaxis	4	0.898876	0.00810046	PDGFRB, TPBG, RARRES2, THBS1	430	19	19308	9.45312	1	0.263812	0.259105
GOTERM_BP_DIRECT	GO:0006888~ER to Golgi vesicle-mediated transport	9	2.02247	0.0085932	ARF4, COPA, SEC23A, KDELR1, COPB1, USO1, CREB3L2, SEC24D, SEC31A	430	130	19308	3.10862	1	0.276128	0.271201
GOTERM_BP_DIRECT	GO:0060173~limb development	5	1.1236	0.00889438	BMPR2, INTU, NR2F2, PAM, FERMT2	430	37	19308	6.06788	1	0.27701	0.272067
GOTERM_BP_DIRECT	GO:0071549~cellular response to dexamethasone stimulus	5	1.1236	0.00889438	GJB2, SERPINF1, PLAT, FBXO32, IGF1R	430	37	19308	6.06788	1	0.27701	0.272067
GOTERM_BP_DIRECT	GO:0006364~rRNA processing	9	2.02247	0.00898026	RPS15, RPL5, RPS27, RPS7, RPS6, RPL11, RPL35A, RPS24, RPL7	430	131	19308	3.08489	1	0.27701	0.272067
GOTERM_BP_DIRECT	GO:0006915~apoptotic process	24	5.39326	0.00937048	SH3GLB1, XBP1, PDCD6IP, FEM1B, UNC5B, IGFBP3, PTEN, IFI6, SULF1, RTN4, GJA1, MARCKS, LGALS1, TMEM214, MT-RNR2, PLAGL1, STK17B, TRAF5, MDM2, G2E3, RACK1, FAS, MAL, XAF1	430	607	19308	1.77538	1	0.27701	0.272067
GOTERM_BP_DIRECT	GO:0042274~ribosomal small subunit biogenesis	4	0.898876	0.00937504	RPS15, RPS7, RPS6, RPS24	430	20	19308	8.98047	1	0.27701	0.272067
GOTERM_BP_DIRECT	GO:0001957~intramembranous ossification	3	0.674157	0.00960574	COL1A1, MMP2, CTSK	430	7	19308	19.2439	1	0.27701	0.272067
GOTERM_BP_DIRECT	GO:1902255~positive regulation of intrinsic apoptotic signaling pathway by p53 class mediator	3	0.674157	0.00960574	UBB, RPS7, RPL11	430	7	19308	19.2439	1	0.27701	0.272067
GOTERM_BP_DIRECT	GO:0001974~blood vessel remodeling	5	1.1236	0.00977005	BMPR2, EPAS1, MDM2, BGN, RBPJ	430	38	19308	5.9082	1	0.27701	0.272067
GOTERM_BP_DIRECT	GO:0048870~cell motility	5	1.1236	0.00977005	SRPX2, DST, PTEN, DSTN, ACTB	430	38	19308	5.9082	1	0.27701	0.272067
GOTERM_BP_DIRECT	GO:0043588~skin development	5	1.1236	0.00977005	COL1A1, COL3A1, ADAMTS2, COL5A1, COL5A2	430	38	19308	5.9082	1	0.27701	0.272067
GOTERM_BP_DIRECT	GO:0010811~positive regulation of cell-substrate adhesion	5	1.1236	0.0106998	CCDC80, COL8A1, EMILIN1, CCN1, EDIL3	430	39	19308	5.75671	1	0.294676	0.289419
GOTERM_BP_DIRECT	GO:0001937~negative regulation of endothelial cell proliferation	5	1.1236	0.0106998	GJA1, SPARC, NR2F2, SULF1, THBS1	430	39	19308	5.75671	1	0.294676	0.289419
GOTERM_BP_DIRECT	GO:0008154~actin polymerization or depolymerization	4	0.898876	0.01076	ENAH, SVIL, CAPZB, DSTN	430	21	19308	8.55282	1	0.294676	0.289419
GOTERM_BP_DIRECT	GO:0030334~regulation of cell migration	8	1.79775	0.0109117	LAMA4, DPYSL3, TNC, NEXN, THY1, TMSB10, VCL, RTN4	430	109	19308	3.29558	1	0.294917	0.289655
GOTERM_BP_DIRECT	GO:0045727~positive regulation of translation	7	1.57303	0.0110135	RPS4X, RPL5, SERP1, RPS27L, VIM, THBS1, EIF4G2	430	84	19308	3.74186	1	0.294917	0.289655
GOTERM_BP_DIRECT	GO:0045766~positive regulation of angiogenesis	10	2.24719	0.0112148	ITGB1, SEMA5A, ECM1, XBP1, STAT3, ADAM12, EMILIN1, THBS1, RTN4, RUNX1	430	164	19308	2.73795	1	0.297008	0.291709
GOTERM_BP_DIRECT	GO:0009615~response to virus	8	1.79775	0.011982	IFITM3, ACTA2, RPS15A, RSAD2, IFI44, ISG15, IFIT1, TPT1	430	111	19308	3.2362	1	0.307228	0.301746
GOTERM_BP_DIRECT	GO:0007015~actin filament organization	9	2.02247	0.0120642	MARCKS, MYO1B, TPM4, TPM2, RUFY3, ACTN1, TPM1, FAT1, TMSB10	430	138	19308	2.92841	1	0.307228	0.301746
GOTERM_BP_DIRECT	GO:0001953~negative regulation of cell-matrix adhesion	4	0.898876	0.0122569	POSTN, CASK, THBS1, MAP4K4	430	22	19308	8.16406	1	0.307228	0.301746
GOTERM_BP_DIRECT	GO:0043567~regulation of insulin-like growth factor receptor signaling pathway	3	0.674157	0.0126206	IGFBP5, IGFBP4, IGFBP3	430	8	19308	16.8384	1	0.307228	0.301746
GOTERM_BP_DIRECT	GO:0030836~positive regulation of actin filament depolymerization	3	0.674157	0.0126206	SEMA5A, WDR1, DSTN	430	8	19308	16.8384	1	0.307228	0.301746
GOTERM_BP_DIRECT	GO:0051045~negative regulation of membrane protein ectodomain proteolysis	3	0.674157	0.0126206	TIMP2, TIMP3, TIMP1	430	8	19308	16.8384	1	0.307228	0.301746
GOTERM_BP_DIRECT	GO:0031204~posttranslational protein targeting to membrane, translocation	3	0.674157	0.0126206	HSPA5, SEC61G, SEC63	430	8	19308	16.8384	1	0.307228	0.301746
GOTERM_BP_DIRECT	GO:0010757~negative regulation of plasminogen activation	3	0.674157	0.0126206	PLAU, PLAT, THBS1	430	8	19308	16.8384	1	0.307228	0.301746
GOTERM_BP_DIRECT	GO:0070373~negative regulation of ERK1 and ERK2 cascade	7	1.57303	0.0129502	XBP1, SPRED1, PTEN, TIMP3, FBLN1, EMILIN1, GBP1	430	87	19308	3.61283	1	0.3121	0.306532
GOTERM_BP_DIRECT	GO:0018279~protein N-linked glycosylation via asparagine	4	0.898876	0.0155917	OST4, DERL3, OSTC, UBE2J1	430	24	19308	7.48372	1	0.363542	0.357056
GOTERM_BP_DIRECT	GO:0014911~positive regulation of smooth muscle cell migration	4	0.898876	0.0155917	PDGFRB, POSTN, CCN4, S100A11	430	24	19308	7.48372	1	0.363542	0.357056
GOTERM_BP_DIRECT	GO:0051607~defense response to virus	12	2.69663	0.0156443	IFITM3, SPON2, IFI16, RSAD2, STAT2, IFI6, ISG15, DDX60L, IFIT1, SHFL, GBP1, IFI44L	430	233	19308	2.31257	1	0.363542	0.357056
GOTERM_BP_DIRECT	GO:0007010~cytoskeleton organization	9	2.02247	0.0158641	CNN2, ARHGAP21, SVIL, CAPZB, DST, PALLD, TPM1, MSN, THY1	430	145	19308	2.78704	1	0.363542	0.357056
GOTERM_BP_DIRECT	GO:1901798~positive regulation of signal transduction by p53 class mediator	3	0.674157	0.0159898	RPS15, RPL23, RPL37	430	9	19308	14.9674	1	0.363542	0.357056
GOTERM_BP_DIRECT	GO:0003416~endochondral bone growth	3	0.674157	0.0159898	ECM1, BNC2, DDR2	430	9	19308	14.9674	1	0.363542	0.357056
GOTERM_BP_DIRECT	GO:0010951~negative regulation of endopeptidase activity	9	2.02247	0.0164703	ANXA2, SERPINF1, COL7A1, TIMP2, SERPINH1, TIMP3, COL6A3, TIMP1, GAPDH	430	146	19308	2.76795	1	0.367531	0.360974
GOTERM_BP_DIRECT	GO:0071356~cellular response to tumor necrosis factor	9	2.02247	0.0164703	COL1A1, POSTN, VCAM1, CTSK, RORA, ADAMTS12, THBS1, GBP1, FOXP1	430	146	19308	2.76795	1	0.367531	0.360974
GOTERM_BP_DIRECT	GO:0010596~negative regulation of endothelial cell migration	4	0.898876	0.0174315	SERPINF1, NR2F2, THBS1, DCN	430	25	19308	7.18437	1	0.382876	0.376045
GOTERM_BP_DIRECT	GO:0042789~mRNA transcription from RNA polymerase II promoter	5	1.1236	0.0174757	ANXA2, EPAS1, STAT3, AP3B1, S100A10	430	45	19308	4.98915	1	0.382876	0.376045
GOTERM_BP_DIRECT	GO:0045944~positive regulation of transcription from RNA polymerase II promoter	39	8.76404	0.0184834	ARF4, CALCOCO1, SMARCB1, TMF1, BMPR2, EPAS1, RORA, RBPJ, GLI3, IFI16, PLAGL1, CREB3L2, APBB2, CCN1, TEAD1, S100A10, MLXIP, ACTR2, XBP1, PRRX1, ANXA2, LUM, STAT2, STAT3, CASK, ETV1, AP3B1, NR2F2, SMARCA1, DCN, RUNX1, NFATC4, FOSL2, MAFB, ZEB1, MDM2, HOXB3, TCF4, ATM	430	1204	19308	1.45448	1	0.401306	0.394146
GOTERM_BP_DIRECT	GO:0048661~positive regulation of smooth muscle cell proliferation	6	1.34831	0.0196813	PDGFRB, MMP2, CCN4, THBS1, IGF1R, FOXP1	430	70	19308	3.84877	1	0.416388	0.408959
GOTERM_BP_DIRECT	GO:0014909~smooth muscle cell migration	3	0.674157	0.0196964	PLAU, ABHD2, PLAT	430	10	19308	13.4707	1	0.416388	0.408959
GOTERM_BP_DIRECT	GO:0002544~chronic inflammatory response	3	0.674157	0.0196964	GJA1, VCAM1, THBS1	430	10	19308	13.4707	1	0.416388	0.408959
GOTERM_BP_DIRECT	GO:0051591~response to cAMP	5	1.1236	0.0202131	COL1A1, LDHA, SPARC, SDC1, PLAT	430	47	19308	4.77684	1	0.423596	0.416038
GOTERM_BP_DIRECT	GO:0001701~in utero embryonic development	11	2.47191	0.0214254	ITGB1, FKBP10, COL3A1, SH3PXD2A, MAN2A1, HEG1, MYH9, SEC24D, GLI3, TANC2, MIB1	430	213	19308	2.3189	1	0.44056	0.4327
GOTERM_BP_DIRECT	GO:0090303~positive regulation of wound healing	4	0.898876	0.021459	ITGB1, CCN4, DDR2, MYLK	430	27	19308	6.6522	1	0.44056	0.4327
GOTERM_BP_DIRECT	GO:0007411~axon guidance	10	2.24719	0.0216821	ENAH, SEMA5A, UNC5B, PTK7, PALLD, SEMA3D, NEXN, ETV1, SLIT3, GLI3	430	183	19308	2.45368	1	0.44056	0.4327
GOTERM_BP_DIRECT	GO:0008284~positive regulation of cell proliferation	21	4.7191	0.0217538	PDGFRB, ITGB1, XBP1, RPS9, RPL23, CLEC11A, RPS6, PTEN, TNC, FN1, MIF, THBS1, ACTB, IGF1R, RPS4X, PURA, RPS15A, TRAF5, MDM2, TIMP1, CCN2	430	550	19308	1.71445	1	0.44056	0.4327
GOTERM_BP_DIRECT	GO:0051603~proteolysis involved in cellular protein catabolic process	5	1.1236	0.0232002	HSPA5, FAP, CTSK, MDM2, ADAMTS12	430	49	19308	4.58187	1	0.465938	0.457624
GOTERM_BP_DIRECT	GO:0035456~response to interferon-beta	3	0.674157	0.0237236	IFITM3, XAF1, SHFL	430	11	19308	12.2461	1	0.468639	0.460278
GOTERM_BP_DIRECT	GO:0043030~regulation of macrophage activation	3	0.674157	0.0237236	RORA, MIF, PJA2	430	11	19308	12.2461	1	0.468639	0.460278
GOTERM_BP_DIRECT	GO:0007275~multicellular organism development	11	2.47191	0.0239464	PDGFRB, RPS4X, MMP11, VCAN, BMP1, CDH11, EDF1, PCOLCE, FSTL1, IGF1R, DDR2	430	217	19308	2.27615	1	0.469193	0.460821
GOTERM_BP_DIRECT	GO:0007399~nervous system development	17	3.82022	0.0242549	SEMA5A, SMARCB1, RBFOX2, INTU, STAT3, PTEN, FN1, NAV1, PURA, ATXN1, ZEB1, RUFY3, TCF4, SLIT3, SRGAP2, NBL1, ITM2B	430	415	19308	1.83937	1	0.470378	0.461986
GOTERM_BP_DIRECT	GO:0071300~cellular response to retinoic acid	6	1.34831	0.0243972	COL1A1, PTK7, SERPINF1, TNC, ABL2, ATM	430	74	19308	3.64073	1	0.470378	0.461986
GOTERM_BP_DIRECT	GO:0048856~anatomical structure development	5	1.1236	0.0247889	ATXN1, SPARC, ZEB1, SPARCL1, NR2F2	430	50	19308	4.49023	1	0.474137	0.465677
GOTERM_BP_DIRECT	GO:0010033~response to organic substance	4	0.898876	0.0259514	ANXA5, TIMP2, TIMP3, TIMP1	430	29	19308	6.19342	1	0.482762	0.474148
GOTERM_BP_DIRECT	GO:0034113~heterotypic cell-cell adhesion	4	0.898876	0.0259514	ITGB1, VCAM1, PERP, PARVA	430	29	19308	6.19342	1	0.482762	0.474148
GOTERM_BP_DIRECT	GO:0048041~focal adhesion assembly	4	0.898876	0.0259514	PEAK1, ACTN1, THY1, FERMT2	430	29	19308	6.19342	1	0.482762	0.474148
GOTERM_BP_DIRECT	GO:0043547~positive regulation of GTPase activity	10	2.24719	0.0260839	ITGB1, DOCK7, GNAS, RACK1, ASAP1, THY1, SRGAP2, FERMT2, MAP4K4, S100A10	430	189	19308	2.37578	1	0.482762	0.474148
GOTERM_BP_DIRECT	GO:0034097~response to cytokine	5	1.1236	0.0264417	COL3A1, SPARC, TIMP2, TIMP3, TIMP1	430	51	19308	4.40219	1	0.482762	0.474148
GOTERM_BP_DIRECT	GO:0030178~negative regulation of Wnt signaling pathway	5	1.1236	0.0264417	SFRP4, LRP1, RACK1, APCDD1, NFATC4	430	51	19308	4.40219	1	0.482762	0.474148
GOTERM_BP_DIRECT	GO:0048251~elastic fiber assembly	3	0.674157	0.0280556	COL3A1, LOX, EMILIN1	430	12	19308	11.2256	1	0.491763	0.482989
GOTERM_BP_DIRECT	GO:0003181~atrioventricular valve morphogenesis	3	0.674157	0.0280556	MDM2, SLIT3, CCN1	430	12	19308	11.2256	1	0.491763	0.482989
GOTERM_BP_DIRECT	GO:1990314~cellular response to insulin-like growth factor stimulus	3	0.674157	0.0280556	PTEN, FBN1, IGF1R	430	12	19308	11.2256	1	0.491763	0.482989
GOTERM_BP_DIRECT	GO:0038063~collagen-activated tyrosine kinase receptor signaling pathway	3	0.674157	0.0280556	COL1A1, COL4A1, DDR2	430	12	19308	11.2256	1	0.491763	0.482989
GOTERM_BP_DIRECT	GO:0032526~response to retinoic acid	5	1.1236	0.0281591	PDGFRB, GJB2, GJA1, MMP2, IGFBP7	430	52	19308	4.31753	1	0.491763	0.482989
GOTERM_BP_DIRECT	GO:0007162~negative regulation of cell adhesion	5	1.1236	0.0281591	SEMA5A, MMP2, TNC, FBLN1, TGFBI	430	52	19308	4.31753	1	0.491763	0.482989
GOTERM_BP_DIRECT	GO:0051726~regulation of cell cycle	14	3.14607	0.0302559	ITGB1, RPL23, STAT3, PTEN, MIF, THBS1, ACTB, MORF4L1, FAP, PLAGL1, MDM2, RACK1, ATM, EIF4G2	430	324	19308	1.94022	1	0.514713	0.50553
GOTERM_BP_DIRECT	GO:0035633~maintenance of permeability of blood-brain barrier	4	0.898876	0.0309077	ITGB1, GJA1, VCL, ACTB	430	31	19308	5.79385	1	0.514713	0.50553
GOTERM_BP_DIRECT	GO:2001235~positive regulation of apoptotic signaling pathway	4	0.898876	0.0309077	MAGED1, PTEN, FAS, NFATC4	430	31	19308	5.79385	1	0.514713	0.50553
GOTERM_BP_DIRECT	GO:0001558~regulation of cell growth	6	1.34831	0.0312391	XBP1, IGFBP5, IGFBP4, IGFBP3, TNC, IGFBP7	430	79	19308	3.4103	1	0.514713	0.50553
GOTERM_BP_DIRECT	GO:0042149~cellular response to glucose starvation	5	1.1236	0.0317888	SH3GLB1, NUAK1, XBP1, IFI16, HSPA5	430	54	19308	4.15762	1	0.514713	0.50553
GOTERM_BP_DIRECT	GO:0042493~response to drug	13	2.92135	0.0319099	FZD1, NNMT, STAT3, PTEN, THBS1, COL1A1, LDHA, LGALS1, LOX, MDM2, TIMP2, PAM, S100A10	430	293	19308	1.99225	1	0.514713	0.50553
GOTERM_BP_DIRECT	GO:0045471~response to ethanol	8	1.79775	0.0323782	RPS4X, ACTR2, VCAM1, SPARC, CTSK, STAT3, TNC, IGF1R	430	136	19308	2.64131	1	0.514713	0.50553
GOTERM_BP_DIRECT	GO:0050771~negative regulation of axonogenesis	3	0.674157	0.0326768	RUFY3, PTEN, THY1	430	13	19308	10.3621	1	0.514713	0.50553
GOTERM_BP_DIRECT	GO:0051014~actin filament severing	3	0.674157	0.0326768	SVIL, DSTN, SRGAP2	430	13	19308	10.3621	1	0.514713	0.50553
GOTERM_BP_DIRECT	GO:0045056~transcytosis	3	0.674157	0.0326768	LRP1, USO1, IGF1R	430	13	19308	10.3621	1	0.514713	0.50553
GOTERM_BP_DIRECT	GO:2001223~negative regulation of neuron migration	3	0.674157	0.0326768	COL3A1, STAT3, SRGAP2	430	13	19308	10.3621	1	0.514713	0.50553
GOTERM_BP_DIRECT	GO:0051918~negative regulation of fibrinolysis	3	0.674157	0.0326768	PLAU, PLAT, THBS1	430	13	19308	10.3621	1	0.514713	0.50553
GOTERM_BP_DIRECT	GO:0043568~positive regulation of insulin-like growth factor receptor signaling pathway	3	0.674157	0.0326768	IGFBP5, IGFBP4, IGFBP3	430	13	19308	10.3621	1	0.514713	0.50553
GOTERM_BP_DIRECT	GO:2000343~positive regulation of chemokine (C-X-C motif) ligand 2 production	3	0.674157	0.0326768	POSTN, LRP1, MIF	430	13	19308	10.3621	1	0.514713	0.50553
GOTERM_BP_DIRECT	GO:0033690~positive regulation of osteoblast proliferation	3	0.674157	0.0326768	CCN1, CTHRC1, IGF1R	430	13	19308	10.3621	1	0.514713	0.50553
GOTERM_BP_DIRECT	GO:0043065~positive regulation of apoptotic process	14	3.14607	0.0329106	PDGFRB, ITGB1, MMP2, IGFBP3, RPS6, HTRA1, SFRP4, LDHA, LGALS1, STK17B, RACK1, FAS, ATM, CCN1	430	328	19308	1.91656	1	0.51503	0.50584
GOTERM_BP_DIRECT	GO:0048706~embryonic skeletal system development	4	0.898876	0.0335586	KIAA1217, COL1A1, SULF1, SULF2	430	32	19308	5.61279	1	0.518438	0.509188
GOTERM_BP_DIRECT	GO:0007159~leukocyte cell-cell adhesion	4	0.898876	0.0335586	ITGB1, VCAM1, CERCAM, MSN	430	32	19308	5.61279	1	0.518438	0.509188
GOTERM_BP_DIRECT	GO:0007163~establishment or maintenance of cell polarity	5	1.1236	0.0356805	CAP1, ACTR2, FAT1, PARVA, ACTB	430	56	19308	4.00914	1	0.547707	0.537935
GOTERM_BP_DIRECT	GO:0003281~ventricular septum development	4	0.898876	0.0363238	PTK7, HEG1, MDM2, CCN1	430	33	19308	5.44271	1	0.554053	0.544167
GOTERM_BP_DIRECT	GO:1900025~negative regulation of substrate adhesion-dependent cell spreading	3	0.674157	0.0375723	POSTN, FBLN1, GBP1	430	14	19308	9.62193	1	0.562418	0.552383
GOTERM_BP_DIRECT	GO:0090110~cargo loading into COPII-coated vesicle	3	0.674157	0.0375723	SEC23A, SEC24D, SEC31A	430	14	19308	9.62193	1	0.562418	0.552383
GOTERM_BP_DIRECT	GO:0044342~type B pancreatic cell proliferation	3	0.674157	0.0375723	IGFBP5, IGFBP4, IGFBP3	430	14	19308	9.62193	1	0.562418	0.552383
GOTERM_BP_DIRECT	GO:0034976~response to endoplasmic reticulum stress	6	1.34831	0.0391746	MARCKS, XBP1, CREB3L2, THBS1, HSP90B1, HERPUD1	430	84	19308	3.20731	1	0.572591	0.562375
GOTERM_BP_DIRECT	GO:0043542~endothelial cell migration	4	0.898876	0.0392023	FAP, PTEN, FSTL1, LOXL2	430	34	19308	5.28263	1	0.572591	0.562375
GOTERM_BP_DIRECT	GO:0042273~ribosomal large subunit biogenesis	4	0.898876	0.0392023	RPL5, RPL11, RPL35A, RPL7	430	34	19308	5.28263	1	0.572591	0.562375
GOTERM_BP_DIRECT	GO:0042476~odontogenesis	4	0.898876	0.0392023	COL1A2, SDC1, LAMB1, PAM	430	34	19308	5.28263	1	0.572591	0.562375
GOTERM_BP_DIRECT	GO:0045599~negative regulation of fat cell differentiation	5	1.1236	0.042012	MMP11, CCN4, RORA, FERMT2, RUNX1T1	430	59	19308	3.80528	1	0.598347	0.587671
GOTERM_BP_DIRECT	GO:0045446~endothelial cell differentiation	3	0.674157	0.0427278	FZD1, EDF1, FSTL1	430	15	19308	8.98047	1	0.598347	0.587671
GOTERM_BP_DIRECT	GO:0010952~positive regulation of peptidase activity	3	0.674157	0.0427278	FN1, FBLN1, PCOLCE	430	15	19308	8.98047	1	0.598347	0.587671
GOTERM_BP_DIRECT	GO:0035909~aorta morphogenesis	3	0.674157	0.0427278	PDGFRB, FKBP10, LRP1	430	15	19308	8.98047	1	0.598347	0.587671
GOTERM_BP_DIRECT	GO:0045176~apical protein localization	3	0.674157	0.0427278	ARF4, MAL, ACTB	430	15	19308	8.98047	1	0.598347	0.587671
GOTERM_BP_DIRECT	GO:0097435~supramolecular fiber organization	3	0.674157	0.0427278	COL3A1, COL5A1, LTBP2	430	15	19308	8.98047	1	0.598347	0.587671
GOTERM_BP_DIRECT	GO:0090090~negative regulation of canonical Wnt signaling pathway	8	1.79775	0.0433899	FZD1, TLE4, SFRP4, IGFBP4, TPBG, GLI3, BICC1, CTHRC1	430	145	19308	2.47737	1	0.598347	0.587671
GOTERM_BP_DIRECT	GO:0070571~negative regulation of neuron projection regeneration	2	0.449438	0.043945	THY1, MAP4K4	430	2	19308	44.9023	1	0.598347	0.587671
GOTERM_BP_DIRECT	GO:1903225~negative regulation of endodermal cell differentiation	2	0.449438	0.043945	COL5A1, COL5A2	430	2	19308	44.9023	1	0.598347	0.587671
GOTERM_BP_DIRECT	GO:0010710~regulation of collagen catabolic process	2	0.449438	0.043945	ITGB1, FAP	430	2	19308	44.9023	1	0.598347	0.587671
GOTERM_BP_DIRECT	GO:0071670~smooth muscle cell chemotaxis	2	0.449438	0.043945	PDGFRB, PARVA	430	2	19308	44.9023	1	0.598347	0.587671
GOTERM_BP_DIRECT	GO:0014846~esophagus smooth muscle contraction	2	0.449438	0.043945	SULF1, SULF2	430	2	19308	44.9023	1	0.598347	0.587671
GOTERM_BP_DIRECT	GO:0030155~regulation of cell adhesion	5	1.1236	0.0465628	NUAK1, PLAU, LAMA4, TNC, ABL2	430	61	19308	3.68052	1	0.630429	0.619181
GOTERM_BP_DIRECT	GO:0010763~positive regulation of fibroblast migration	3	0.674157	0.0481292	ITGB1, THBS1, DDR2	430	16	19308	8.41919	1	0.647996	0.636434
GOTERM_BP_DIRECT	GO:0045880~positive regulation of smoothened signaling pathway	4	0.898876	0.0485069	INTU, PRRX1, CHSY1, ARMC9	430	37	19308	4.85431	1	0.649454	0.637866
GOTERM_BP_DIRECT	GO:0001822~kidney development	7	1.57303	0.0514546	PTK7, SERPINF1, SULF1, CEP290, DCN, BICC1, SULF2	430	120	19308	2.6193	1	0.685114	0.67289
GOTERM_BP_DIRECT	GO:0048678~response to axon injury	4	0.898876	0.0518272	ARF4, LGALS1, DPYSL3, THY1	430	38	19308	4.72656	1	0.686283	0.674039
GOTERM_BP_DIRECT	GO:0060384~innervation	3	0.674157	0.0537632	VCAM1, SULF1, SULF2	430	17	19308	7.92394	1	0.704181	0.691616
GOTERM_BP_DIRECT	GO:0061036~positive regulation of cartilage development	3	0.674157	0.0537632	BMPR2, BMP1, CCN1	430	17	19308	7.92394	1	0.704181	0.691616
GOTERM_BP_DIRECT	GO:0050767~regulation of neurogenesis	4	0.898876	0.0552545	ANXA2, DOCK7, HOXB3, S100A10	430	39	19308	4.60537	1	0.719802	0.706959
GOTERM_BP_DIRECT	GO:0035094~response to nicotine	4	0.898876	0.0587872	MT-ND6, VCAM1, MMP2, IGF1R	430	40	19308	4.49023	1	0.760193	0.746629
GOTERM_BP_DIRECT	GO:0060021~palate development	5	1.1236	0.0590874	INTU, PRRX1, ASPH, BNC2, GLI3	430	66	19308	3.40169	1	0.760193	0.746629
GOTERM_BP_DIRECT	GO:0051895~negative regulation of focal adhesion assembly	3	0.674157	0.0596168	LRP1, PTEN, THBS1	430	18	19308	7.48372	1	0.760193	0.746629
GOTERM_BP_DIRECT	GO:0030048~actin filament-based movement	3	0.674157	0.0596168	MYO1B, MYH9, MYH10	430	18	19308	7.48372	1	0.760193	0.746629
GOTERM_BP_DIRECT	GO:0045666~positive regulation of neuron differentiation	6	1.34831	0.0606078	SPAG9, ZEB1, PTEN, TIMP2, TCF4, NBL1	430	95	19308	2.83594	1	0.768762	0.755046
GOTERM_BP_DIRECT	GO:0030513~positive regulation of BMP signaling pathway	4	0.898876	0.0624236	BMPR2, CCN1, RBPJ, SULF1	430	41	19308	4.38071	1	0.772111	0.758335
GOTERM_BP_DIRECT	GO:1901796~regulation of signal transduction by p53 class mediator	4	0.898876	0.0624236	RPL5, NUAK1, RPL11, ATM	430	41	19308	4.38071	1	0.772111	0.758335
GOTERM_BP_DIRECT	GO:0030512~negative regulation of transforming growth factor beta receptor signaling pathway	6	1.34831	0.0650971	XBP1, SPRED1, HSPA5, HTRA1, PMEPA1, EMILIN1	430	97	19308	2.77746	1	0.772111	0.758335
GOTERM_BP_DIRECT	GO:1905686~positive regulation of plasma membrane repair	2	0.449438	0.0651896	ANXA2, S100A10	430	3	19308	29.9349	1	0.772111	0.758335
GOTERM_BP_DIRECT	GO:0030201~heparan sulfate proteoglycan metabolic process	2	0.449438	0.0651896	SULF1, SULF2	430	3	19308	29.9349	1	0.772111	0.758335
GOTERM_BP_DIRECT	GO:1904237~positive regulation of substrate-dependent cell migration, cell attachment to substrate	2	0.449438	0.0651896	FN1, FBLN1	430	3	19308	29.9349	1	0.772111	0.758335
GOTERM_BP_DIRECT	GO:0035441~cell migration involved in vasculogenesis	2	0.449438	0.0651896	PDGFRB, RTN4	430	3	19308	29.9349	1	0.772111	0.758335
GOTERM_BP_DIRECT	GO:0010755~regulation of plasminogen activation	2	0.449438	0.0651896	PLAU, RUNX1	430	3	19308	29.9349	1	0.772111	0.758335
GOTERM_BP_DIRECT	GO:1903984~positive regulation of TRAIL-activated apoptotic signaling pathway	2	0.449438	0.0651896	PTEN, TIMP3	430	3	19308	29.9349	1	0.772111	0.758335
GOTERM_BP_DIRECT	GO:0032970~regulation of actin filament-based process	2	0.449438	0.0651896	CNN2, FRMD6	430	3	19308	29.9349	1	0.772111	0.758335
GOTERM_BP_DIRECT	GO:0097202~activation of cysteine-type endopeptidase activity	3	0.674157	0.0656775	IFI16, ASPH, PERP	430	19	19308	7.08984	1	0.772111	0.758335
GOTERM_BP_DIRECT	GO:0030220~platelet formation	3	0.674157	0.0656775	WDR1, ACTN1, MYH9	430	19	19308	7.08984	1	0.772111	0.758335
GOTERM_BP_DIRECT	GO:0042730~fibrinolysis	3	0.674157	0.0656775	ANXA2, PLAU, PLAT	430	19	19308	7.08984	1	0.772111	0.758335
GOTERM_BP_DIRECT	GO:0048514~blood vessel morphogenesis	3	0.674157	0.0656775	LOX, COL4A1, NR2F2	430	19	19308	7.08984	1	0.772111	0.758335
GOTERM_BP_DIRECT	GO:0050765~negative regulation of phagocytosis	3	0.674157	0.0656775	CNN2, PTEN, RACK1	430	19	19308	7.08984	1	0.772111	0.758335
GOTERM_BP_DIRECT	GO:0010976~positive regulation of neuron projection development	7	1.57303	0.0661838	FZD1, HSPA5, PTK7, SERPINF1, DPYSL3, CREB3L2, ABL2	430	128	19308	2.4556	1	0.774287	0.760471
GOTERM_BP_DIRECT	GO:0034504~protein localization to nucleus	4	0.898876	0.0700004	COL1A1, MAGED1, RPL11, MDM2	430	43	19308	4.17696	1	0.81498	0.800439
GOTERM_BP_DIRECT	GO:0008589~regulation of smoothened signaling pathway	3	0.674157	0.0719334	INTU, GAS1, RORA	430	20	19308	6.73535	1	0.829471	0.814671
GOTERM_BP_DIRECT	GO:0055093~response to hyperoxia	3	0.674157	0.0719334	PDGFRB, COL1A1, MMP2	430	20	19308	6.73535	1	0.829471	0.814671
GOTERM_BP_DIRECT	GO:0060326~cell chemotaxis	5	1.1236	0.0732226	PDGFRB, SEMA5A, VCAM1, LOX, TPBG	430	71	19308	3.16214	1	0.840316	0.825323
GOTERM_BP_DIRECT	GO:0007566~embryo implantation	4	0.898876	0.0739371	MMP2, FBLN1, IGFBP7, RPL29	430	44	19308	4.08203	1	0.844274	0.82921
GOTERM_BP_DIRECT	GO:0007517~muscle organ development	6	1.34831	0.0746184	ITGB1, XBP1, TAGLN, ITGA11, COL6A3, ETV1	430	101	19308	2.66746	1	0.844274	0.82921
GOTERM_BP_DIRECT	GO:0007179~transforming growth factor beta receptor signaling pathway	6	1.34831	0.0746184	COL3A1, COL1A2, ITGB5, STAT3, LTBP2, FERMT2	430	101	19308	2.66746	1	0.844274	0.82921
GOTERM_BP_DIRECT	GO:0009725~response to hormone	4	0.898876	0.07797	SFRP4, TIMP2, TIMP3, TIMP1	430	45	19308	3.99132	1	0.870406	0.854876
GOTERM_BP_DIRECT	GO:2000647~negative regulation of stem cell proliferation	3	0.674157	0.0783727	FBLN1, RBPJ, GLI3	430	21	19308	6.41462	1	0.870406	0.854876
GOTERM_BP_DIRECT	GO:0030521~androgen receptor signaling pathway	3	0.674157	0.0783727	TMF1, SCGB2A1, PMEPA1	430	21	19308	6.41462	1	0.870406	0.854876
GOTERM_BP_DIRECT	GO:0055001~muscle cell development	3	0.674157	0.0783727	LOX, ACTN1, NFATC4	430	21	19308	6.41462	1	0.870406	0.854876
GOTERM_BP_DIRECT	GO:0016192~vesicle-mediated transport	10	2.24719	0.0795428	SPAG9, ARF4, COPA, SEC23A, INTU, COPB1, CLTC, AP3B1, ARFGAP3, SYTL2	430	234	19308	1.9189	1	0.871261	0.855716
GOTERM_BP_DIRECT	GO:0040037~negative regulation of fibroblast growth factor receptor signaling pathway	3	0.674157	0.0849842	SULF1, THBS1, SULF2	430	22	19308	6.12304	1	0.871261	0.855716
GOTERM_BP_DIRECT	GO:0030500~regulation of bone mineralization	3	0.674157	0.0849842	ECM1, ANKH, DDR2	430	22	19308	6.12304	1	0.871261	0.855716
GOTERM_BP_DIRECT	GO:0001502~cartilage condensation	3	0.674157	0.0849842	BMP1, COL11A1, CCN2	430	22	19308	6.12304	1	0.871261	0.855716
GOTERM_BP_DIRECT	GO:0051917~regulation of fibrinolysis	2	0.449438	0.0859631	FAP, PLAU	430	4	19308	22.4512	1	0.871261	0.855716
GOTERM_BP_DIRECT	GO:0060350~endochondral bone morphogenesis	2	0.449438	0.0859631	COL3A1, BMPR2	430	4	19308	22.4512	1	0.871261	0.855716
GOTERM_BP_DIRECT	GO:0048592~eye morphogenesis	2	0.449438	0.0859631	COL5A1, COL5A2	430	4	19308	22.4512	1	0.871261	0.855716
GOTERM_BP_DIRECT	GO:1901509~regulation of endothelial tube morphogenesis	2	0.449438	0.0859631	ADAMTS12, FOXP1	430	4	19308	22.4512	1	0.871261	0.855716
GOTERM_BP_DIRECT	GO:0071635~negative regulation of transforming growth factor beta production	2	0.449438	0.0859631	FN1, FBLN1	430	4	19308	22.4512	1	0.871261	0.855716
GOTERM_BP_DIRECT	GO:0030835~negative regulation of actin filament depolymerization	2	0.449438	0.0859631	LIMA1, PLEKHH2	430	4	19308	22.4512	1	0.871261	0.855716
GOTERM_BP_DIRECT	GO:1900102~negative regulation of endoplasmic reticulum unfolded protein response	2	0.449438	0.0859631	XBP1, RACK1	430	4	19308	22.4512	1	0.871261	0.855716
GOTERM_BP_DIRECT	GO:0035989~tendon development	2	0.449438	0.0859631	COL5A1, COL11A1	430	4	19308	22.4512	1	0.871261	0.855716
GOTERM_BP_DIRECT	GO:0051414~response to cortisol	2	0.449438	0.0859631	IGFBP7, SLIT3	430	4	19308	22.4512	1	0.871261	0.855716
GOTERM_BP_DIRECT	GO:0007161~calcium-independent cell-matrix adhesion	2	0.449438	0.0859631	ITGB1, FN1	430	4	19308	22.4512	1	0.871261	0.855716
GOTERM_BP_DIRECT	GO:0072717~cellular response to actinomycin D	2	0.449438	0.0859631	RPL23, MDM2	430	4	19308	22.4512	1	0.871261	0.855716
GOTERM_BP_DIRECT	GO:1903553~positive regulation of extracellular exosome assembly	2	0.449438	0.0859631	PDCD6IP, SDC1	430	4	19308	22.4512	1	0.871261	0.855716
GOTERM_BP_DIRECT	GO:0003177~pulmonary valve development	2	0.449438	0.0859631	BMPR2, RBPJ	430	4	19308	22.4512	1	0.871261	0.855716
GOTERM_BP_DIRECT	GO:0030043~actin filament fragmentation	2	0.449438	0.0859631	WDR1, DSTN	430	4	19308	22.4512	1	0.871261	0.855716
GOTERM_BP_DIRECT	GO:0032655~regulation of interleukin-12 production	2	0.449438	0.0859631	HLA-B, FOXP1	430	4	19308	22.4512	1	0.871261	0.855716
GOTERM_BP_DIRECT	GO:0035437~maintenance of protein localization in endoplasmic reticulum	2	0.449438	0.0859631	GJA1, HSPA5	430	4	19308	22.4512	1	0.871261	0.855716
GOTERM_BP_DIRECT	GO:1904646~cellular response to beta-amyloid	4	0.898876	0.0863166	GJA1, VCAM1, LRP1, IGF1R	430	47	19308	3.82147	1	0.871261	0.855716
GOTERM_BP_DIRECT	GO:0010629~negative regulation of gene expression	12	2.69663	0.0864031	TMF1, LRP1, CILP, SERPINF1, ZNF281, STAT3, RACK1, SLIT3, EMILIN1, CCN2, MIF, FOXP1	430	309	19308	1.74378	1	0.871261	0.855716
GOTERM_BP_DIRECT	GO:0021762~substantia nigra development	4	0.898876	0.090626	LDHA, HSPA5, BASP1, ACTB	430	48	19308	3.74186	1	0.910037	0.893799
GOTERM_BP_DIRECT	GO:0000122~negative regulation of transcription from RNA polymerase II promoter	29	6.51685	0.0941421	MAGED1, AEBP1, TXN, RBPJ, GLI3, LOXL2, RPS14, PURA, ATXN1, IFI16, PLAGL1, APBB2, LMCD1, TLE4, XBP1, PRRX1, RPL23, ZNF281, STAT3, NR2F2, FOXP1, RUNX1, NFATC4, EID1, MAFB, ZEB1, MDM2, HOXB3, MAGED2	430	969	19308	1.34383	1	0.941421	0.924624
GOTERM_BP_DIRECT	GO:0006898~receptor-mediated endocytosis	5	1.1236	0.0956026	CAP1, LRP1, CLTC, SDC1, PDLIM7	430	78	19308	2.87835	1	0.946112	0.929231
GOTERM_BP_DIRECT	GO:0008285~negative regulation of cell proliferation	16	3.59551	0.0956774	SMARCB1, TPBG, IGFBP3, STAT3, ITGA1, PTEN, RBPJ, THBS1, GLI3, SFRP4, ZEB1, ASPH, TIMP2, IGFBP7, SLIT3, S100A11	430	464	19308	1.54836	1	0.946112	0.929231
GOTERM_BP_DIRECT	GO:0090263~positive regulation of canonical Wnt signaling pathway	6	1.34831	0.0957889	COL1A1, SEMA5A, SFRP4, PTK7, SULF2, RPS12	430	109	19308	2.47169	1	0.946112	0.929231
GOTERM_BP_DIRECT	GO:0035024~negative regulation of Rho protein signal transduction	3	0.674157	0.0986814	ITGB1, HEG1, ABL2	430	24	19308	5.61279	1	0.950897	0.933931
GOTERM_BP_DIRECT	GO:0032331~negative regulation of chondrocyte differentiation	3	0.674157	0.0986814	CCN4, ADAMTS12, GLI3	430	24	19308	5.61279	1	0.950897	0.933931
GOTERM_BP_DIRECT	GO:0010906~regulation of glucose metabolic process	3	0.674157	0.0986814	IGFBP4, IGFBP3, RORA	430	24	19308	5.61279	1	0.950897	0.933931
GOTERM_BP_DIRECT	GO:0022604~regulation of cell morphogenesis	3	0.674157	0.0986814	SPARC, CAPZB, FERMT2	430	24	19308	5.61279	1	0.950897	0.933931
GOTERM_BP_DIRECT	GO:0010839~negative regulation of keratinocyte proliferation	3	0.674157	0.0986814	ZEB1, INTU, CASK	430	24	19308	5.61279	1	0.950897	0.933931
GOTERM_BP_DIRECT	GO:0001934~positive regulation of protein phosphorylation	9	2.02247	0.098767	FZD1, XBP1, ANXA2, RARRES2, RACK1, FAS, CCN2, FAM20A, CCN1	430	210	19308	1.92439	1	0.950897	0.933931
GOTERM_BP_DIRECT	GO:0006952~defense response	5	1.1236	0.0990354	COLEC12, STAT2, STAT3, HLA-B, MICU1	430	79	19308	2.84192	1	0.950897	0.933931
GOTERM_BP_DIRECT	GO:0031623~receptor internalization	4	0.898876	0.0995064	ITGB1, RAB31, LRP1, CLTC	430	50	19308	3.59219	1	0.951629	0.93465

### Sheet: proliferative
Category	Term	Count	%	PValue	Genes	List Total	Pop Hits	Pop Total	Fold Enrichment	Bonferroni	Benjamini	FDR
GOTERM_BP_DIRECT	GO:0051301~cell division	64	12.6984	2.69929e-34	GPSM2, AHCTF1, CCNF, NCAPG2, KIF14, BUB1B, KIF11, SMC3, SMC4, SMC2, CDC20, TUBA1C, TUBA1B, PTTG1, MIS18BP1, CNTRL, NUF2, KIF13A, RCC1, KNTC1, HELLS, LIG1, TUBB, HAUS5, SMC1A, CKAP5, CDC25B, CCNA2, SGO2, PSRC1, CCNE1, KIFC1, TIMELESS, BIRC5, KIF2C, KIF20B, LLGL2, NCAPG, CDCA8, AURKB, AURKA, CENPC, ANAPC11, SKA2, CCNB1, RAD21, TPR, RBBP8, BUB3, BUB1, CENPX, UBE2C, NDC80, ZWINT, CENPE, TPX2, STAG1, CENPF, KIF18B, CENPJ, CDK1, TACC3, NCAPD2, NCAPD3	468	383	19308	6.89402	6.20297e-31	6.20297e-31	6.00592e-31
GOTERM_BP_DIRECT	GO:0006281~DNA repair	43	8.53175	1.07963e-20	MDC1, MRE11, RIF1, TRRAP, FMR1, HMGB1, TTF2, FOXM1, BRCA2, SMC3, RAD51AP1, RECQL4, BRIP1, PTTG1, HLTF, USP1, RBBP8, TOPBP1, CLSPN, POLE, POLH, BARD1, FANCI, POLQ, RFC3, SUPT16H, RFC4, SLF2, LIG1, CENPX, PARP2, XRCC2, DDX11, FANCA, REV1, SMC1A, DDB2, FANCD2, TIMELESS, CDK1, ADPRS, DNA2, ATR	468	294	19308	6.0341	2.48099e-17	1.24049e-17	1.20109e-17
GOTERM_BP_DIRECT	GO:0000278~mitotic cell cycle	28	5.55556	6.45941e-16	CDCA8, BUB1B, KIF11, SMC3, AURKB, AURKA, ANAPC11, SKA2, CENPC, TUBA1C, TUBA1B, PBK, MYBL2, POLE, XRCC2, TUBB, TBCD, TUBB4B, NDC80, CDC25B, CIT, CENPE, TPX2, CENPF, KIF18B, SRSF2, BIRC5, TUBGCP3	468	154	19308	7.50117	1.53078e-12	4.94791e-13	4.79073e-13
GOTERM_BP_DIRECT	GO:0007052~mitotic spindle organization	18	3.57143	1.42823e-14	GPSM2, SUN2, STIL, CDCA8, TTK, KIF11, CKAP5, NDC80, AURKB, AURKA, CENPE, CCNB1, NUF2, TACC3, BIRC5, RCC1, PCNT, DLGAP5	468	57	19308	13.0283	3.29117e-11	8.20519e-12	7.94453e-12
GOTERM_BP_DIRECT	GO:0000070~mitotic sister chromatid segregation	15	2.97619	2.82506e-14	NCAPG2, CDCA8, KIF11, SMC1A, SMC4, NDC80, ZWINT, SGO2, KIF18A, KIF18B, ESPL1, KIFC1, CENPK, KNTC1, BUB3	468	35	19308	17.6813	6.48028e-11	1.2984e-11	1.25715e-11
GOTERM_BP_DIRECT	GO:0006260~DNA replication	22	4.36508	1.32481e-12	SUPT16H, RFC3, RFC4, PCNA, LIG1, MCM7, DHX9, REV1, CHTF18, RECQL4, FAM111A, DBF4, NASP, RBBP4, NFIB, POLE3, CDK1, DNA2, POLE, POLH, ATR, MCM2	468	121	19308	7.50117	3.04446e-09	5.07401e-10	4.91283e-10
GOTERM_BP_DIRECT	GO:0007094~mitotic spindle assembly checkpoint	13	2.57937	5.07316e-12	BUB1B, TTK, NDC80, ZWINT, AURKB, CDC20, CENPF, TPR, NUF2, BIRC5, KNTC1, BUB3, BUB1	468	32	19308	16.7604	1.16581e-08	1.66545e-09	1.61254e-09
GOTERM_BP_DIRECT	GO:0006974~cellular response to DNA damage stimulus	28	5.55556	9.70474e-10	H2AX, TOP2A, MRE11, RIF1, MCM7, PRKDC, FMR1, SMC6, RAD51AP1, STK11, PAXX, AKT1, TOPBP1, BARD1, POLQ, SLF2, CBX5, ATAD5, DDX11, BAZ1B, WDR76, DDB2, RNF168, FAM111A, SFPQ, POLE3, TIMELESS, ATR	468	278	19308	4.15532	2.23015e-06	2.78769e-07	2.69913e-07
GOTERM_BP_DIRECT	GO:0042776~mitochondrial ATP synthesis coupled proton transport	14	2.77778	4.29077e-09	ATP5PF, NDUFB7, ATP5PD, NDUFB10, NDUFB2, ATP5F1E, MT-ATP6, NDUFS8, ATP5F1B, NDUFS6, ATP5MG, NDUFV1, ATP5MF, ATP5ME	468	65	19308	8.886	9.86013e-06	1.09558e-06	1.06077e-06
GOTERM_BP_DIRECT	GO:0015986~ATP synthesis coupled proton transport	10	1.98413	8.35032e-09	MT-ATP6, ATP5PF, ATP5F1B, ATP5PD, ATP5MJ, ATP5MG, ATP5F1E, ATP5MF, ATP5MC1, ATP5ME	468	27	19308	15.2802	1.91888e-05	1.9189e-06	1.85795e-06
GOTERM_BP_DIRECT	GO:0006302~double-strand break repair	14	2.77778	1.89047e-08	H2AX, POLQ, MRE11, PARP2, PRKDC, ESCO2, BRCA2, TENT4A, RNF168, SMCHD1, BRIP1, MTA1, RAD21, NSD2	468	73	19308	7.91219	4.34422e-05	3.94937e-06	3.82391e-06
GOTERM_BP_DIRECT	GO:0007059~chromosome segregation	14	2.77778	3.13306e-08	TOP2A, HJURP, TTK, NDC80, CENPC, SKA2, CENPE, CENPF, NUF2, BIRC5, RCC1, SLC25A5, DLGAP5, CDK5RAP2	468	76	19308	7.59987	7.19952e-05	5.99982e-06	5.80922e-06
GOTERM_BP_DIRECT	GO:0032508~DNA duplex unwinding	13	2.57937	2.65684e-07	POLQ, RFC3, RFC4, MRE11, DHX9, DDX11, CHD7, CHTF18, RAD54B, RECQL4, BRIP1, MCM3, DNA2	468	76	19308	7.05702	0.000610356	4.69648e-05	4.54729e-05
GOTERM_BP_DIRECT	GO:0006913~nucleocytoplasmic transport	11	2.18254	3.96363e-07	NDC1, AHCTF1, NUP205, XPO1, NUP210, RSRC1, NUP50, TPR, NUP153, UPF3A, RANGAP1	468	52	19308	8.72732	0.000910428	6.37519e-05	6.17267e-05
GOTERM_BP_DIRECT	GO:0000724~double-strand break repair via homologous recombination	14	2.77778	4.16135e-07	H2AX, GEN1, SLF2, MRE11, XRCC2, NUCKS1, SMC6, BRCA2, RAD54B, RAD51AP1, SEM1, RECQL4, SFPQ, RBBP8	468	94	19308	6.14457	0.000955821	6.37519e-05	6.17267e-05
GOTERM_BP_DIRECT	GO:0051298~centrosome duplication	7	1.38889	1.91327e-06	STIL, CEP152, CCP110, CEP192, BRCA2, CKAP5, NDC80	468	17	19308	16.9879	0.00438704	0.000274793	0.000266064
GOTERM_BP_DIRECT	GO:0007062~sister chromatid cohesion	8	1.5873	2.04447e-06	STAG1, MRE11, RAD21, DDX11, ESCO2, SMC1A, TENT4A, SMC3	468	26	19308	12.6943	0.00468717	0.000276364	0.000267584
GOTERM_BP_DIRECT	GO:0007049~cell cycle	26	5.15873	2.46053e-06	MDC1, AHCTF1, RIF1, MCM7, HJURP, KIF11, MKI67, CHTF18, SMC4, AURKA, SMC2, STK11, RBBP4, MIS18BP1, NUF2, KIF13A, CNTRL, FANCI, HELLS, CDKN2C, CDC25B, TFDP1, MCM3, BIRC5, KIF20B, MCM2	468	359	19308	2.98793	0.00563834	0.000314127	0.000304148
GOTERM_BP_DIRECT	GO:0007076~mitotic chromosome condensation	7	1.38889	2.81141e-06	NCAPH2, NCAPG, NCAPD2, NCAPD3, TENT4A, SMC4, SMC2	468	18	19308	16.0442	0.0064398	0.000327579	0.000317173
GOTERM_BP_DIRECT	GO:0036297~interstrand cross-link repair	9	1.78571	2.85099e-06	RAD51AP1, RNF168, FANCI, CENPX, FANCD2, FANCA, NUCKS1, FANCB, ATR	468	38	19308	9.77126	0.00653017	0.000327579	0.000317173
GOTERM_BP_DIRECT	GO:0051984~positive regulation of chromosome segregation	6	1.19048	3.31902e-06	NCAPH2, NCAPG2, NCAPG, SMC6, SMC4, SMC2	468	11	19308	22.5035	0.0075981	0.000363195	0.000351658
GOTERM_BP_DIRECT	GO:0090307~mitotic spindle assembly	9	1.78571	5.22696e-06	CDC20, TPX2, STAG1, KIFC1, CEP192, MYBL2, KIF11, SMC1A, SMC3	468	41	19308	9.05629	0.0119397	0.000539386	0.000522251
GOTERM_BP_DIRECT	GO:0090267~positive regulation of mitotic cell cycle spindle assembly checkpoint	6	1.19048	5.57663e-06	GEN1, TPR, CDCA8, BIRC5, NDC80, AURKB	468	12	19308	20.6282	0.0127334	0.000539386	0.000522251
GOTERM_BP_DIRECT	GO:0060236~regulation of mitotic spindle organization	7	1.38889	5.63327e-06	GPSM2, TPX2, STIL, PSRC1, CENPJ, TACC3, PKD1	468	20	19308	14.4397	0.0128619	0.000539386	0.000522251
GOTERM_BP_DIRECT	GO:0007018~microtubule-based movement	12	2.38095	9.84535e-06	DYNC2I2, CENPE, KIF18A, KIF18B, KIFC1, KIF13A, KIF14, KIF23, KIF2C, KIF11, KIF20B, KTN1	468	89	19308	5.56266	0.0223707	0.000904984	0.000876236
GOTERM_BP_DIRECT	GO:0007099~centriole replication	7	1.38889	1.04071e-05	CEP135, CEP295, CEP152, CENPJ, CCP110, CEP192, CDK5RAP2	468	22	19308	13.127	0.023632	0.000918746	0.000889561
GOTERM_BP_DIRECT	GO:0010032~meiotic chromosome condensation	5	0.992063	1.1161e-05	NCAPH2, NCAPD2, NCAPD3, SMC4, SMC2	468	7	19308	29.4689	0.0253221	0.000918746	0.000889561
GOTERM_BP_DIRECT	GO:0000082~G1/S transition of mitotic cell cycle	11	2.18254	1.11945e-05	KHDRBS1, CDKN2C, DBF4, NASP, CCNE1, RBBP8, E2F1, RCC1, E2F3, POLE, EZH2	468	74	19308	6.13271	0.025397	0.000918746	0.000889561
GOTERM_BP_DIRECT	GO:0000086~G2/M transition of mitotic cell cycle	10	1.98413	1.29767e-05	CCNA2, KHDRBS1, CCNB1, MELK, CDK1, BIRC5, FOXM1, CDC25B, AURKA, CIT	468	60	19308	6.87607	0.0293805	0.00102649	0.000993885
GOTERM_BP_DIRECT	GO:0030261~chromosome condensation	7	1.38889	1.37939e-05	NCAPH2, NCAPG2, CDK1, H1-10, H1-3, SMC2, H1-2	468	23	19308	12.5563	0.0312014	0.00102649	0.000993885
GOTERM_BP_DIRECT	GO:0006325~chromatin organization	20	3.96825	1.38474e-05	DNMT1, BRD1, CBX5, TRRAP, KMT2C, SS18L1, ATAD2, CHD7, HMGB2, NUCKS1, DEK, NSD3, RNF168, HLTF, NSD2, BRD8, HMGN3, RCOR1, EZH2, HMGN1	468	253	19308	3.26138	0.0313206	0.00102649	0.000993885
GOTERM_BP_DIRECT	GO:0051382~kinetochore assembly	6	1.19048	1.99099e-05	CENPE, CENPF, CENPX, CENPK, DLGAP5, CENPC	468	15	19308	16.5026	0.0447225	0.00142978	0.00138436
GOTERM_BP_DIRECT	GO:1905820~positive regulation of chromosome separation	5	0.992063	2.18948e-05	NCAPH2, NCAPG2, NCAPG, SMC4, SMC2	468	8	19308	25.7853	0.0490699	0.00152467	0.00147624
GOTERM_BP_DIRECT	GO:0000281~mitotic cytokinesis	10	1.98413	3.23205e-05	ANLN, ESPL1, CKAP2, CDCA8, BIRC5, KIF23, ECT2, AURKB, CEP55, CIT	468	67	19308	6.15767	0.0715824	0.00218448	0.00211509
GOTERM_BP_DIRECT	GO:1905168~positive regulation of double-strand break repair via homologous recombination	8	1.5873	3.64263e-05	RAD51AP1, TRRAP, FUS, TIMELESS, RBBP8, BRD8, FANCB, ARID2	468	39	19308	8.46285	0.0803012	0.00239164	0.00231567
GOTERM_BP_DIRECT	GO:0035825~reciprocal DNA recombination	5	0.992063	3.86568e-05	BARD1, BRIP1, MRE11, RBBP8, TOPBP1	468	9	19308	22.9202	0.0850034	0.00240123	0.00232495
GOTERM_BP_DIRECT	GO:0007051~spindle organization	6	1.19048	3.94155e-05	ASPM, TTK, KIF11, CKAP5, AURKB, AURKA	468	17	19308	14.5611	0.0865974	0.00240123	0.00232495
GOTERM_BP_DIRECT	GO:0006606~protein import into nucleus	12	2.38095	3.9707e-05	IPO9, SYK, CSE1L, NUP50, TPR, AKT1, NUP153, E2F3, KPNA2, TNPO2, TNPO3, IPO5	468	103	19308	4.80657	0.0872092	0.00240123	0.00232495
GOTERM_BP_DIRECT	GO:0032467~positive regulation of cytokinesis	8	1.5873	5.10681e-05	KIF14, KIF23, PKP4, KIF20B, ECT2, AURKB, CDC25B, CIT	468	41	19308	8.05003	0.110733	0.00298969	0.00289472
GOTERM_BP_DIRECT	GO:0051028~mRNA transport	11	2.18254	5.20399e-05	NDC1, AHCTF1, NUP205, HNRNPA3, XPO1, NUP210, DHX9, NUP50, FMR1, NUP153, UPF3A	468	88	19308	5.15705	0.112717	0.00298969	0.00289472
GOTERM_BP_DIRECT	GO:0007080~mitotic metaphase plate congression	8	1.5873	6.00174e-05	CENPE, KIF18A, CCNB1, PSRC1, KIFC1, KIF14, CDCA8, KIF2C	468	42	19308	7.85836	0.128835	0.0033639	0.00325704
GOTERM_BP_DIRECT	GO:0006334~nucleosome assembly	14	2.77778	6.46605e-05	H2AX, SUPT16H, HP1BP3, HMGB2, H1-10, H1-3, NAP1L4, H1-2, NASP, POLE3, ANP32B, H4C3, MCM2, H3-3B	468	148	19308	3.90263	0.138082	0.00353785	0.00342547
GOTERM_BP_DIRECT	GO:0071897~DNA biosynthetic process	7	1.38889	0.00010296	POLQ, CENPF, LIG1, POLE3, TK1, TYMS, POLH	468	32	19308	9.02484	0.210704	0.00550236	0.00532757
GOTERM_BP_DIRECT	GO:0051321~meiotic cell cycle	10	1.98413	0.000109036	H2AX, RAD51AP1, SUN2, MRE11, XRCC2, RBBP8, TUBGCP3, BUB3, SMC1A, SMC3	468	78	19308	5.28928	0.22165	0.00569468	0.00551378
GOTERM_BP_DIRECT	GO:1905821~positive regulation of chromosome condensation	4	0.793651	0.000135588	NCAPG, NCAPD2, SMC4, SMC2	468	5	19308	33.0051	0.267727	0.00692401	0.00670406
GOTERM_BP_DIRECT	GO:0051315~attachment of mitotic spindle microtubules to kinetochore	5	0.992063	0.00014333	CENPE, NUF2, KIF2C, NDC80, CENPC	468	12	19308	17.1902	0.280642	0.0070739	0.00684919
GOTERM_BP_DIRECT	GO:1902600~hydrogen ion transmembrane transport	13	2.57937	0.000144679	ATP5PF, ATP5PD, COX4I1, ATP5F1E, UQCRH, ATP5MC1, MT-ATP6, ATP5F1B, UQCRFS1, SLC25A5, ATP5MG, ATP5MF, ATP5ME	468	139	19308	3.85851	0.282869	0.0070739	0.00684919
GOTERM_BP_DIRECT	GO:0031297~replication fork processing	7	1.38889	0.000173446	GEN1, FAM111A, PCNA, CENPX, DDX11, NUCKS1, ATR	468	35	19308	8.25128	0.32875	0.00830372	0.00803994
GOTERM_BP_DIRECT	GO:0051276~chromosome organization	6	1.19048	0.000235404	SMCHD1, SFPQ, PTTG1, CDCA8, SMC3, SMC4	468	24	19308	10.3141	0.417847	0.01104	0.0106893
GOTERM_BP_DIRECT	GO:0051383~kinetochore organization	4	0.793651	0.000266299	NUF2, SMC4, NDC80, SMC2	468	6	19308	27.5043	0.457754	0.0119991	0.0116179
GOTERM_BP_DIRECT	GO:0034089~establishment of meiotic sister chromatid cohesion	4	0.793651	0.000266299	STAG1, RAD21, SMC1A, SMC3	468	6	19308	27.5043	0.457754	0.0119991	0.0116179
GOTERM_BP_DIRECT	GO:0006338~chromatin remodeling	14	2.77778	0.000309216	CHD7, DEK, TTF2, ARID1A, BAZ1B, RAD54B, BTAF1, MTA1, RBBP4, HLTF, POLE3, ARID2, EZH2, BPTF	468	173	19308	3.33867	0.508695	0.013665	0.0132309
GOTERM_BP_DIRECT	GO:0006139~nucleobase-containing compound metabolic process	7	1.38889	0.00037036	PRPSAP1, BRIP1, DDX11, SRBD1, CTPS1, TK1, ATR	468	40	19308	7.21987	0.573117	0.0160582	0.0155481
GOTERM_BP_DIRECT	GO:0008380~RNA splicing	15	2.97619	0.000380585	FUS, FMR1, PRPF4B, TTF2, LSM4, PTBP3, SFPQ, WT1, RSRC1, ESRP1, SRSF2, SNRNP48, PPIG, SREK1, SUGP2	468	200	19308	3.09423	0.583034	0.016196	0.0156815
GOTERM_BP_DIRECT	GO:0000226~microtubule cytoskeleton organization	12	2.38095	0.000419218	TUBA1C, GAS2L3, TUBA1B, TUBB, CDK1, TBCD, TACC3, BIRC5, CGN, PCNT, TUBB4B, CDK5RAP2	468	134	19308	3.6946	0.61847	0.0175157	0.0169593
GOTERM_BP_DIRECT	GO:0032465~regulation of cytokinesis	7	1.38889	0.000485942	AHCTF1, KIF13A, CCP110, BRCA2, MYO19, AURKB, AURKA	468	42	19308	6.87607	0.672729	0.019941	0.0193075
GOTERM_BP_DIRECT	GO:0098532~histone H3-K27 trimethylation	4	0.793651	0.000719106	SUZ12, H1-3, EZH2, H1-2	468	8	19308	20.6282	0.808545	0.0289913	0.0280704
GOTERM_BP_DIRECT	GO:2000042~negative regulation of double-strand break repair via homologous recombination	5	0.992063	0.000981148	POLQ, SMCHD1, RIF1, MAGEF1, FANCB	468	19	19308	10.857	0.895209	0.0382149	0.0370009
GOTERM_BP_DIRECT	GO:0007064~mitotic sister chromatid cohesion	5	0.992063	0.000981148	CDC20, RAD21, ESCO2, SMC1A, SMC3	468	19	19308	10.857	0.895209	0.0382149	0.0370009
GOTERM_BP_DIRECT	GO:0051292~nuclear pore complex assembly	4	0.793651	0.00105933	NDC1, AHCTF1, NUP205, NUP153	468	9	19308	18.3362	0.912458	0.0399073	0.0386395
GOTERM_BP_DIRECT	GO:0006271~DNA strand elongation involved in DNA replication	4	0.793651	0.00105933	RFC3, RFC4, MCM7, MCM3	468	9	19308	18.3362	0.912458	0.0399073	0.0386395
GOTERM_BP_DIRECT	GO:0000398~mRNA splicing, via spliceosome	14	2.77778	0.00132207	HNRNPA3, RBM15, CWF19L2, PRPF4B, LSM4, LSM8, HNRNPM, SFPQ, DDX39A, RSRC1, TRA2B, SRSF2, SRSF10, RBMX	468	202	19308	2.85936	0.952172	0.049002	0.0474454
GOTERM_BP_DIRECT	GO:0046777~protein autophosphorylation	13	2.57937	0.00155745	MAP3K3, SYK, TTK, AURKB, AURKA, STK11, MELK, STK24, ERBB4, TRIM24, AKT1, EPHB3, ATR	468	181	19308	2.96317	0.972175	0.05681	0.0550053
GOTERM_BP_DIRECT	GO:0045893~positive regulation of transcription, DNA-templated	32	6.34921	0.00164983	TRRAP, HMGB2, FOXM1, BRCA2, NSD3, MTA1, SOX17, MECOM, RBBP4, ERBB4, E2F1, TRIM24, AKT1, SCAND1, BRD8, CDK5RAP2, FZD4, FUS, SS18L1, ATAD2, ARID1A, BMP7, ILF2, CCNA2, PSMC5, ILF3, PSRC1, PAX8, WT1, NFIB, CENPJ, PHIP	468	725	19308	1.82097	0.977505	0.0592392	0.0573574
GOTERM_BP_DIRECT	GO:0071539~protein localization to centrosome	5	0.992063	0.00174843	STIL, CEP350, CCDC14, CEP192, AURKA	468	22	19308	9.37646	0.982072	0.0618138	0.0598501
GOTERM_BP_DIRECT	GO:0051256~mitotic spindle midzone assembly	4	0.793651	0.00200706	CDCA8, BIRC5, KIF23, AURKB	468	11	19308	15.0023	0.990116	0.0698821	0.0676622
GOTERM_BP_DIRECT	GO:0000723~telomere maintenance	7	1.38889	0.00226356	RECQL4, MRE11, RIF1, CCNE1, PRKDC, DNA2, ATR	468	56	19308	5.15705	0.994525	0.0776369	0.0751706
GOTERM_BP_DIRECT	GO:0045944~positive regulation of transcription from RNA polymerase II promoter	46	9.12698	0.00247231	TOP2A, PRKDC, DHX9, KMT2C, CHD7, HMGB2, PSIP1, ZNF43, NUCKS1, HMGB1, FOXM1, PKD1, RPS6KA5, SOX17, MECOM, HLTF, E2F1, NFATC2IP, AKT1, ZNF107, E2F3, MYBL2, BRD8, HMGN3, E2F7, PPARGC1B, BPTF, H2AZ1, POU2F1, LMO3, SS18L1, ATAD2, CKAP2, DEK, BAZ1B, BMP7, SFPQ, TFDP1, PSMC3, PAX8, WT1, NFIB, PHIP, HDGF, RBMX, PTMA	468	1204	19308	1.57624	0.996615	0.0835495	0.0808954
GOTERM_BP_DIRECT	GO:0045892~negative regulation of transcription, DNA-templated	27	5.35714	0.00253344	KHDRBS1, HMGB2, FOXM1, BTAF1, MTA1, RPS6KA5, MECOM, RBBP4, E2F1, TRIM24, RBBP8, NELFB, PPARGC1B, POU2F1, CBX5, BMP7, PSMC5, SFPQ, ILF3, CENPF, WT1, TIMELESS, DEPDC1, SRSF2, BIRC5, RCOR1, EZH2	468	590	19308	1.88801	0.99706	0.0838866	0.0812218
GOTERM_BP_DIRECT	GO:0034501~protein localization to kinetochore	4	0.793651	0.0026283	CDK1, TTK, BUB3, AURKB	468	12	19308	13.7521	0.997637	0.0838866	0.0812218
GOTERM_BP_DIRECT	GO:0051983~regulation of chromosome segregation	4	0.793651	0.0026283	KIF2C, MKI67, BUB1, AURKB	468	12	19308	13.7521	0.997637	0.0838866	0.0812218
GOTERM_BP_DIRECT	GO:0043276~anoikis	4	0.793651	0.0026283	STK11, TFDP1, E2F1, AKT1	468	12	19308	13.7521	0.997637	0.0838866	0.0812218
GOTERM_BP_DIRECT	GO:0006397~mRNA processing	14	2.77778	0.00280842	KHDRBS1, FMR1, SRRT, TTF2, TENT4A, PTBP3, PAN2, SFPQ, ESRP1, SRSF2, SNRNP48, SREK1, AURKAIP1, SUGP2	468	220	19308	2.62541	0.99844	0.0884076	0.0855992
GOTERM_BP_DIRECT	GO:0034644~cellular response to UV	7	1.38889	0.00295636	PCNA, FMR1, PBK, PTN, AURKB, ATR, DDB2	468	59	19308	4.89483	0.99889	0.0907741	0.0878905
GOTERM_BP_DIRECT	GO:2000781~positive regulation of double-strand break repair	6	1.19048	0.0029626	SLF2, DDX11, TIMELESS, ARID1A, FOXM1, ARID2	468	41	19308	6.03752	0.998906	0.0907741	0.0878905
GOTERM_BP_DIRECT	GO:0006336~DNA replication-independent nucleosome assembly	5	0.992063	0.00331095	NASP, RBBP4, H4C3, CABIN1, H3-3B	468	26	19308	7.93393	0.99951	0.0938918	0.0909092
GOTERM_BP_DIRECT	GO:1900264~positive regulation of DNA-directed DNA polymerase activity	4	0.793651	0.00335587	RFC3, RFC4, PCNA, CHTF18	468	13	19308	12.6943	0.999558	0.0938918	0.0909092
GOTERM_BP_DIRECT	GO:0045876~positive regulation of sister chromatid cohesion	3	0.595238	0.00339122	SFPQ, RAD21, DDX11	468	4	19308	30.9423	0.999593	0.0938918	0.0909092
GOTERM_BP_DIRECT	GO:0045132~meiotic chromosome segregation	3	0.595238	0.00339122	NUF2, SMC4, SMC2	468	4	19308	30.9423	0.999593	0.0938918	0.0909092
GOTERM_BP_DIRECT	GO:0032392~DNA geometric change	3	0.595238	0.00339122	HMGB2, HMGB3, HMGB1	468	4	19308	30.9423	0.999593	0.0938918	0.0909092
GOTERM_BP_DIRECT	GO:1901970~positive regulation of mitotic sister chromatid separation	3	0.595238	0.00339122	CDCA8, BIRC5, AURKB	468	4	19308	30.9423	0.999593	0.0938918	0.0909092
GOTERM_BP_DIRECT	GO:0006272~leading strand elongation	3	0.595238	0.00339122	PCNA, POLE3, POLE	468	4	19308	30.9423	0.999593	0.0938918	0.0909092
GOTERM_BP_DIRECT	GO:0042766~nucleosome mobilization	3	0.595238	0.00339122	POLE3, ARID1A, BPTF	468	4	19308	30.9423	0.999593	0.0938918	0.0909092
GOTERM_BP_DIRECT	GO:0098761~cellular response to interleukin-7	4	0.793651	0.00419504	ATP5F1B, HDGF, HMGB1, HSPD1	468	14	19308	11.7875	0.999936	0.109548	0.106068
GOTERM_BP_DIRECT	GO:0008608~attachment of spindle microtubules to kinetochore	4	0.793651	0.00419504	NUF2, BUB3, NDC80, AURKB	468	14	19308	11.7875	0.999936	0.109548	0.106068
GOTERM_BP_DIRECT	GO:0031936~negative regulation of chromatin silencing	4	0.793651	0.00419504	ATAD2, H1-10, H1-3, H1-2	468	14	19308	11.7875	0.999936	0.109548	0.106068
GOTERM_BP_DIRECT	GO:0006287~base-excision repair, gap-filling	4	0.793651	0.00419504	PCNA, LIG1, ADPRS, POLE	468	14	19308	11.7875	0.999936	0.109548	0.106068
GOTERM_BP_DIRECT	GO:0051310~metaphase plate congression	4	0.793651	0.00419504	CENPE, CENPF, KIF2C, NDC80	468	14	19308	11.7875	0.999936	0.109548	0.106068
GOTERM_BP_DIRECT	GO:0006270~DNA replication initiation	5	0.992063	0.00436533	MCM7, CCNE1, MCM3, TOPBP1, MCM2	468	28	19308	7.36722	0.999957	0.112714	0.109133
GOTERM_BP_DIRECT	GO:0010212~response to ionizing radiation	6	1.19048	0.00446398	H2AX, RNF168, STK11, MTA1, TOPBP1, RAD54B	468	45	19308	5.50085	0.999966	0.11398	0.11036
GOTERM_BP_DIRECT	GO:0018105~peptidyl-serine phosphorylation	12	2.38095	0.00467867	RPS6KA5, SYK, PRKDC, MAST2, PBK, CDK1, AKT1, TTK, CLSPN, PKD1, ATR, AURKA	468	181	19308	2.73523	0.999979	0.118149	0.114396
GOTERM_BP_DIRECT	GO:0006261~DNA-dependent DNA replication	5	0.992063	0.00496852	POLQ, RFC3, RFC4, POLE3, POLE	468	29	19308	7.11317	0.999989	0.124105	0.120163
GOTERM_BP_DIRECT	GO:0006275~regulation of DNA replication	6	1.19048	0.00538849	CCNA2, PCNA, POLE3, NUCKS1, ESCO2, SMC3	468	47	19308	5.26678	0.999996	0.130415	0.126272
GOTERM_BP_DIRECT	GO:0006120~mitochondrial electron transport, NADH to ubiquinone	6	1.19048	0.00538849	NDUFS8, NDUFB7, NDUFB10, NDUFS6, NDUFB2, NDUFV1	468	47	19308	5.26678	0.999996	0.130415	0.126272
GOTERM_BP_DIRECT	GO:0006468~protein phosphorylation	23	4.56349	0.0054683	SYK, PRKDC, MAST2, CDCA8, PRPF4B, AURKB, CDC25B, AURKA, STK11, ILF3, CCNB1, RPS6KA5, MELK, STK24, CCNE1, RSRC1, FASTK, CDK1, BIRC5, AKT1, BUB1, ATR, CDK16	468	501	19308	1.89401	0.999997	0.130415	0.126272
GOTERM_BP_DIRECT	GO:1903490~positive regulation of mitotic cytokinesis	3	0.595238	0.00556164	CDCA8, BIRC5, AURKB	468	5	19308	24.7538	0.999997	0.130415	0.126272
GOTERM_BP_DIRECT	GO:0051754~meiotic sister chromatid cohesion, centromeric	3	0.595238	0.00556164	SGO2, BUB1B, BUB1	468	5	19308	24.7538	0.999997	0.130415	0.126272
GOTERM_BP_DIRECT	GO:1903724~positive regulation of centriole elongation	3	0.595238	0.00556164	CEP295, PPP1R35, CENPJ	468	5	19308	24.7538	0.999997	0.130415	0.126272
GOTERM_BP_DIRECT	GO:0008283~cell proliferation	12	2.38095	0.00572464	SUZ12, MRE11, MELK, MCM7, ATAD5, TACC3, AKT1, NELFB, MKI67, BUB1, AURKB, H3-3B	468	186	19308	2.6617	0.999998	0.132881	0.12866
GOTERM_BP_DIRECT	GO:0007019~microtubule depolymerization	4	0.793651	0.0062265	KIF18A, KIF18B, KIF2C, CKAP5	468	16	19308	10.3141	0.999999	0.143085	0.13854
GOTERM_BP_DIRECT	GO:0009060~aerobic respiration	7	1.38889	0.00689301	NDUFS8, NDUFB7, NDUFB10, NDUFS6, NDUFB2, NDUFV1, UQCRH	468	70	19308	4.12564	1	0.156833	0.151851
GOTERM_BP_DIRECT	GO:0045740~positive regulation of DNA replication	5	0.992063	0.00710664	PCNA, ATAD5, DHX9, CDK1, DNA2	468	32	19308	6.44631	1	0.160109	0.155022
GOTERM_BP_DIRECT	GO:0070345~negative regulation of fat cell proliferation	3	0.595238	0.00820931	TFDP1, E2F1, E2F3	468	6	19308	20.6282	1	0.183155	0.177337
GOTERM_BP_DIRECT	GO:0051642~centrosome localization	4	0.793651	0.00875402	SUN2, SYNE2, DLGAP5, AURKA	468	18	19308	9.16809	1	0.189528	0.183508
GOTERM_BP_DIRECT	GO:0035518~histone H2A monoubiquitination	4	0.793651	0.00875402	BARD1, RNF168, BRCA2, DDB2	468	18	19308	9.16809	1	0.189528	0.183508
GOTERM_BP_DIRECT	GO:0000077~DNA damage checkpoint	5	0.992063	0.00882487	H2AX, BRIP1, E2F1, CLSPN, ATR	468	34	19308	6.06712	1	0.189528	0.183508
GOTERM_BP_DIRECT	GO:0006284~base-excision repair	5	0.992063	0.00882487	POLQ, LIG1, PARP2, DNA2, HMGB1	468	34	19308	6.06712	1	0.189528	0.183508
GOTERM_BP_DIRECT	GO:2000045~regulation of G1/S transition of mitotic cell cycle	6	1.19048	0.00896184	CDKN2C, KIF14, E2F1, ARID1A, ARID2, PKD1	468	53	19308	4.67054	1	0.190688	0.184631
GOTERM_BP_DIRECT	GO:0006303~double-strand break repair via nonhomologous end joining	5	0.992063	0.00977711	MRE11, PAXX, PRKDC, HMGB2, HMGB1	468	35	19308	5.89377	1	0.206127	0.199579
GOTERM_BP_DIRECT	GO:0030705~cytoskeleton-dependent intracellular transport	4	0.793651	0.0102114	TUBA1C, TUBA1B, MYO10, TUBB	468	19	19308	8.68556	1	0.213326	0.206549
GOTERM_BP_DIRECT	GO:1904951~positive regulation of establishment of protein localization	3	0.595238	0.01131	CEP135, CEP295, CENPJ	468	7	19308	17.6813	1	0.232056	0.224685
GOTERM_BP_DIRECT	GO:0044806~G-quadruplex DNA unwinding	3	0.595238	0.01131	DHX9, DDX11, DNA2	468	7	19308	17.6813	1	0.232056	0.224685
GOTERM_BP_DIRECT	GO:0043484~regulation of RNA splicing	7	1.38889	0.0115027	TRRAP, FUS, TRA2B, FASTK, ESRP1, SRSF10, PTBP3	468	78	19308	3.7025	1	0.233922	0.226491
GOTERM_BP_DIRECT	GO:0042493~response to drug	15	2.97619	0.0122878	ABCC4, EMX2, MCM7, IGFBP2, CTPS1, PTN, TYMS, TENT4A, HSPD1, RAD54B, CENPF, CCNB1, XPO1, CDK1, ATR	468	293	19308	2.1121	1	0.247696	0.239827
GOTERM_BP_DIRECT	GO:0016571~histone methylation	4	0.793651	0.0135249	NSD3, SUZ12, MECOM, EZH2	468	21	19308	7.85836	1	0.270264	0.261678
GOTERM_BP_DIRECT	GO:1905832~positive regulation of spindle assembly	3	0.595238	0.0148403	GPSM2, STIL, CENPJ	468	8	19308	15.4712	1	0.279532	0.270652
GOTERM_BP_DIRECT	GO:0006999~nuclear pore organization	3	0.595238	0.0148403	NDC1, NUP205, TPR	468	8	19308	15.4712	1	0.279532	0.270652
GOTERM_BP_DIRECT	GO:0045143~homologous chromosome segregation	3	0.595238	0.0148403	SGO2, PTTG1, ESPL1	468	8	19308	15.4712	1	0.279532	0.270652
GOTERM_BP_DIRECT	GO:1902425~positive regulation of attachment of mitotic spindle microtubules to kinetochore	3	0.595238	0.0148403	CDCA8, BIRC5, AURKB	468	8	19308	15.4712	1	0.279532	0.270652
GOTERM_BP_DIRECT	GO:0006267~pre-replicative complex assembly involved in nuclear cell cycle DNA replication	3	0.595238	0.0148403	MCM7, MCM3, MCM2	468	8	19308	15.4712	1	0.279532	0.270652
GOTERM_BP_DIRECT	GO:0007093~mitotic cell cycle checkpoint	3	0.595238	0.0148403	BUB1B, BUB1, ZWINT	468	8	19308	15.4712	1	0.279532	0.270652
GOTERM_BP_DIRECT	GO:0033129~positive regulation of histone phosphorylation	3	0.595238	0.0148403	CCNB1, RPS6KA5, FMR1	468	8	19308	15.4712	1	0.279532	0.270652
GOTERM_BP_DIRECT	GO:1901796~regulation of signal transduction by p53 class mediator	5	0.992063	0.0168899	STK11, TRIM24, AKT1, AURKB, AURKA	468	41	19308	5.03127	1	0.315553	0.305529
GOTERM_BP_DIRECT	GO:0001556~oocyte maturation	4	0.793651	0.0173806	CCNB1, BRCA2, CDC25B, H3-3B	468	23	19308	7.17503	1	0.316989	0.306919
GOTERM_BP_DIRECT	GO:0006268~DNA unwinding involved in DNA replication	4	0.793651	0.0173806	RECQL4, MCM7, MCM3, MCM2	468	23	19308	7.17503	1	0.316989	0.306919
GOTERM_BP_DIRECT	GO:0007088~regulation of mitotic nuclear division	4	0.793651	0.0173806	FBXW5, RCC1, MKI67, KIF20B	468	23	19308	7.17503	1	0.316989	0.306919
GOTERM_BP_DIRECT	GO:0045739~positive regulation of DNA repair	5	0.992063	0.0183207	H2AX, RNF168, SMCHD1, PCNA, DHX9	468	42	19308	4.91148	1	0.331504	0.320973
GOTERM_BP_DIRECT	GO:0031509~telomeric heterochromatin assembly	3	0.595238	0.0187777	RIF1, EZH2, H3-3B	468	9	19308	13.7521	1	0.334505	0.323878
GOTERM_BP_DIRECT	GO:0006265~DNA topological change	3	0.595238	0.0187777	TOP2A, HMGB2, HMGB1	468	9	19308	13.7521	1	0.334505	0.323878
GOTERM_BP_DIRECT	GO:0000381~regulation of alternative mRNA splicing, via spliceosome	6	1.19048	0.0192155	KHDRBS1, RBM15, TRA2B, FMR1, SRSF2, RBMX	468	64	19308	3.86779	1	0.33967	0.32888
GOTERM_BP_DIRECT	GO:0044772~mitotic cell cycle phase transition	4	0.793651	0.0195143	CCNA2, CCNB1, CCNE1, CCNF	468	24	19308	6.87607	1	0.342319	0.331445
GOTERM_BP_DIRECT	GO:0042752~regulation of circadian rhythm	6	1.19048	0.0216658	TOP2A, SFPQ, PRKDC, TIMELESS, CDK1, EZH2	468	66	19308	3.75058	1	0.376422	0.364464
GOTERM_BP_DIRECT	GO:0000380~alternative mRNA splicing, via spliceosome	4	0.793651	0.0217859	HNRNPM, SFPQ, RSRC1, DHX9	468	25	19308	6.60103	1	0.376422	0.364464
GOTERM_BP_DIRECT	GO:0051384~response to glucocorticoid	6	1.19048	0.0229636	GOT1, IGFBP2, HMGB1, TYMS, PPARGC1B, HSPD1	468	67	19308	3.6946	1	0.379668	0.367607
GOTERM_BP_DIRECT	GO:0007098~centrosome cycle	5	0.992063	0.0230548	XRCC2, CDK1, HAUS5, CKAP5, CDK5RAP2	468	45	19308	4.58405	1	0.379668	0.367607
GOTERM_BP_DIRECT	GO:0006342~chromatin silencing	5	0.992063	0.0230548	H2AX, H2AZ1, H2AZ2, HELLS, H2AJ	468	45	19308	4.58405	1	0.379668	0.367607
GOTERM_BP_DIRECT	GO:0000076~DNA replication checkpoint	3	0.595238	0.0231005	TIMELESS, DNA2, CLSPN	468	10	19308	12.3769	1	0.379668	0.367607
GOTERM_BP_DIRECT	GO:0010225~response to UV-C	3	0.595238	0.0231005	BRCA2, POLH, HMGN1	468	10	19308	12.3769	1	0.379668	0.367607
GOTERM_BP_DIRECT	GO:0046599~regulation of centriole replication	3	0.595238	0.0231005	STIL, CEP295, CENPJ	468	10	19308	12.3769	1	0.379668	0.367607
GOTERM_BP_DIRECT	GO:0018108~peptidyl-tyrosine phosphorylation	9	1.78571	0.0231303	RPS6KA5, MELK, SYK, ERBB4, LRRK1, PBK, TTK, BAZ1B, EPHB3	468	143	19308	2.59656	1	0.379668	0.367607
GOTERM_BP_DIRECT	GO:0001822~kidney development	8	1.5873	0.0266912	HELLS, CENPF, BCL2L11, PAX8, WT1, ADAMTS1, CNTRL, PKD1	468	120	19308	2.75043	1	0.43355	0.419777
GOTERM_BP_DIRECT	GO:0051726~regulation of cell cycle	15	2.97619	0.0267903	BARD1, CDKN2C, TRRAP, CCNF, FOXM1, PKD1, STK11, TFDP1, MECOM, CCNE1, RHEB, BIRC5, BRD8, KIF20B, CDK16	468	324	19308	1.91002	1	0.43355	0.419777
GOTERM_BP_DIRECT	GO:0072091~regulation of stem cell proliferation	3	0.595238	0.027788	SOX17, HMGB2, DGCR8	468	11	19308	11.2517	1	0.44345	0.429363
GOTERM_BP_DIRECT	GO:0010389~regulation of G2/M transition of mitotic cell cycle	3	0.595238	0.027788	CENPF, KIF14, AURKA	468	11	19308	11.2517	1	0.44345	0.429363
GOTERM_BP_DIRECT	GO:0018107~peptidyl-threonine phosphorylation	6	1.19048	0.0286531	STK11, PRKDC, CDK1, AKT1, TTK, CIT	468	71	19308	3.48646	1	0.454102	0.439676
GOTERM_BP_DIRECT	GO:0046686~response to cadmium ion	4	0.793651	0.0294289	DTYMK, PCNA, GOT1, CDK1	468	28	19308	5.89377	1	0.460051	0.445437
GOTERM_BP_DIRECT	GO:2000779~regulation of double-strand break repair	4	0.793651	0.0294289	TRRAP, BRD8, DEK, ATR	468	28	19308	5.89377	1	0.460051	0.445437
GOTERM_BP_DIRECT	GO:0065003~macromolecular complex assembly	9	1.78571	0.0317339	AFG3L2, CCNB1, NUP210, DHX9, GPAA1, CDK1, FANCA, TRAF2, KNTC1	468	152	19308	2.44281	1	0.492734	0.477081
GOTERM_BP_DIRECT	GO:0010332~response to gamma radiation	4	0.793651	0.0322512	FANCD2, PRKDC, XRCC2, BRCA2	468	29	19308	5.69054	1	0.492913	0.477254
GOTERM_BP_DIRECT	GO:0000727~double-strand break repair via break-induced replication	3	0.595238	0.0328199	MCM7, MCM3, MCM2	468	12	19308	10.3141	1	0.492913	0.477254
GOTERM_BP_DIRECT	GO:0072711~cellular response to hydroxyurea	3	0.595238	0.0328199	FMR1, DDX11, TIMELESS	468	12	19308	10.3141	1	0.492913	0.477254
GOTERM_BP_DIRECT	GO:0045842~positive regulation of mitotic metaphase/anaphase transition	3	0.595238	0.0328199	ESPL1, DLGAP5, ANAPC11	468	12	19308	10.3141	1	0.492913	0.477254
GOTERM_BP_DIRECT	GO:0016572~histone phosphorylation	3	0.595238	0.0328199	CCNA2, RPS6KA5, BAZ1B	468	12	19308	10.3141	1	0.492913	0.477254
GOTERM_BP_DIRECT	GO:0043161~proteasome-mediated ubiquitin-dependent protein catabolic process	11	2.18254	0.0330324	USP14, PSMC5, MTA1, FBXW5, PSMC3, UBXN11, PBK, KIF14, AKT1, PSMA7, AURKA	468	211	19308	2.15081	1	0.492913	0.477254
GOTERM_BP_DIRECT	GO:1900087~positive regulation of G1/S transition of mitotic cell cycle	5	0.992063	0.0345747	STIL, TFDP1, ADAMTS1, CENPJ, AKT1	468	51	19308	4.04475	1	0.512597	0.496314
GOTERM_BP_DIRECT	GO:0007129~synapsis	4	0.793651	0.0352097	NDC1, MRE11, FANCD2, CCNE1	468	30	19308	5.50085	1	0.518666	0.502189
GOTERM_BP_DIRECT	GO:0051444~negative regulation of ubiquitin-protein transferase activity	3	0.595238	0.038177	CDC20, BUB1B, BUB3	468	13	19308	9.52071	1	0.551766	0.534238
GOTERM_BP_DIRECT	GO:0009048~dosage compensation by inactivation of X chromosome	3	0.595238	0.038177	SUZ12, SMCHD1, RBM15	468	13	19308	9.52071	1	0.551766	0.534238
GOTERM_BP_DIRECT	GO:0071168~protein localization to chromatin	3	0.595238	0.038177	RAD21, ESCO2, EZH2	468	13	19308	9.52071	1	0.551766	0.534238
GOTERM_BP_DIRECT	GO:0048511~rhythmic process	6	1.19048	0.0387332	TOP2A, SFPQ, PRKDC, DHX9, CDK1, EZH2	468	77	19308	3.21479	1	0.556306	0.538634
GOTERM_BP_DIRECT	GO:0000079~regulation of cyclin-dependent protein serine/threonine kinase activity	5	0.992063	0.0390359	CCNA2, CCNB1, CDKN2C, CCNE1, CCNF	468	53	19308	3.89211	1	0.557171	0.539471
GOTERM_BP_DIRECT	GO:0045931~positive regulation of mitotic cell cycle	4	0.793651	0.0415304	CCNB1, BIRC5, BRCA2, CDC25B	468	32	19308	5.15705	1	0.585502	0.566902
GOTERM_BP_DIRECT	GO:0007017~microtubule-based process	4	0.793651	0.0415304	TUBA1C, TUBA1B, TUBB, GTSE1	468	32	19308	5.15705	1	0.585502	0.566902
GOTERM_BP_DIRECT	GO:0030174~regulation of DNA-dependent DNA replication initiation	3	0.595238	0.0438407	MCM7, MCM3, MCM2	468	14	19308	8.84066	1	0.614304	0.594789
GOTERM_BP_DIRECT	GO:0090305~nucleic acid phosphodiester bond hydrolysis	6	1.19048	0.0444895	GEN1, MGME1, ATAD5, RBBP8, DNA2, POLE	468	80	19308	3.09423	1	0.619617	0.599934
GOTERM_BP_DIRECT	GO:0060045~positive regulation of cardiac muscle cell proliferation	4	0.793651	0.0448899	TGFBR3, CCNB1, ERBB4, CDK1	468	33	19308	5.00078	1	0.621428	0.601687
GOTERM_BP_DIRECT	GO:2000815~regulation of mRNA stability involved in response to oxidative stress	2	0.396825	0.0477899	HNRNPM, MYEF2	468	2	19308	41.2564	1	0.646008	0.625486
GOTERM_BP_DIRECT	GO:1904976~cellular response to bleomycin	2	0.396825	0.0477899	DDX11, TIMELESS	468	2	19308	41.2564	1	0.646008	0.625486
GOTERM_BP_DIRECT	GO:0031022~nuclear migration along microfilament	2	0.396825	0.0477899	SUN2, SYNE2	468	2	19308	41.2564	1	0.646008	0.625486
GOTERM_BP_DIRECT	GO:0046832~negative regulation of RNA export from nucleus	2	0.396825	0.0477899	TPR, NUP153	468	2	19308	41.2564	1	0.646008	0.625486
GOTERM_BP_DIRECT	GO:0021510~spinal cord development	4	0.793651	0.0483801	SUZ12, AKT1, PTN, PKD1	468	34	19308	4.8537	1	0.64638	0.625847
GOTERM_BP_DIRECT	GO:0045648~positive regulation of erythrocyte differentiation	4	0.793651	0.0483801	BRD1, PRKDC, HMGB2, HSPA1A	468	34	19308	4.8537	1	0.64638	0.625847
GOTERM_BP_DIRECT	GO:0048146~positive regulation of fibroblast proliferation	5	0.992063	0.0488978	CCNA2, CCNB1, PRKDC, DHX9, E2F1	468	57	19308	3.61898	1	0.646465	0.625929
GOTERM_BP_DIRECT	GO:2000001~regulation of DNA damage checkpoint	3	0.595238	0.049793	BARD1, BRCA2, WDR76	468	15	19308	8.25128	1	0.646465	0.625929
GOTERM_BP_DIRECT	GO:0000731~DNA synthesis involved in DNA repair	3	0.595238	0.049793	RFC3, POLE, POLH	468	15	19308	8.25128	1	0.646465	0.625929
GOTERM_BP_DIRECT	GO:0072520~seminiferous tubule development	3	0.595238	0.049793	BRIP1, KIF18A, SCAPER	468	15	19308	8.25128	1	0.646465	0.625929
GOTERM_BP_DIRECT	GO:0001655~urogenital system development	3	0.595238	0.049793	HELLS, PAX8, EPHB3	468	15	19308	8.25128	1	0.646465	0.625929
GOTERM_BP_DIRECT	GO:0006310~DNA recombination	6	1.19048	0.0507308	RECQL4, MRE11, LIG1, RAD21, HMGB3, HMGB1	468	83	19308	2.98239	1	0.654941	0.634135
GOTERM_BP_DIRECT	GO:0014823~response to activity	5	0.992063	0.0515586	STK11, PRKDC, CDK1, PTN, HSPD1	468	58	19308	3.55659	1	0.661908	0.640882
GOTERM_BP_DIRECT	GO:0030071~regulation of mitotic metaphase/anaphase transition	4	0.793651	0.0519991	CENPE, UBE2C, ARID1A, ARID2	468	35	19308	4.71502	1	0.663855	0.642766
GOTERM_BP_DIRECT	GO:0008584~male gonad development	7	1.38889	0.0546499	ASPM, BCL2L11, NASP, WT1, HMGB2, FANCA, H3-3B	468	112	19308	2.57853	1	0.692078	0.670093
GOTERM_BP_DIRECT	GO:0007095~mitotic G2 DNA damage checkpoint	4	0.793651	0.055745	MRE11, CDK1, TOPBP1, CLSPN	468	36	19308	4.58405	1	0.692078	0.670093
GOTERM_BP_DIRECT	GO:0016584~nucleosome positioning	3	0.595238	0.0560168	H1-10, H1-3, H1-2	468	16	19308	7.73558	1	0.692078	0.670093
GOTERM_BP_DIRECT	GO:0000083~regulation of transcription involved in G1/S transition of mitotic cell cycle	3	0.595238	0.0560168	TFDP1, E2F1, CDK16	468	16	19308	7.73558	1	0.692078	0.670093
GOTERM_BP_DIRECT	GO:0042325~regulation of phosphorylation	3	0.595238	0.0560168	BARD1, MCM7, BMP7	468	16	19308	7.73558	1	0.692078	0.670093
GOTERM_BP_DIRECT	GO:0045910~negative regulation of DNA recombination	3	0.595238	0.0560168	H1-10, H1-3, H1-2	468	16	19308	7.73558	1	0.692078	0.670093
GOTERM_BP_DIRECT	GO:0043065~positive regulation of apoptotic process	14	2.77778	0.0567241	BARD1, TOP2A, PRKDC, PTN, HMGB1, BMP7, HSPD1, BCL2L11, MELK, WT1, E2F1, AKT1, ECT2, ARHGEF7	468	328	19308	1.76094	1	0.69707	0.674926
GOTERM_BP_DIRECT	GO:0071456~cellular response to hypoxia	8	1.5873	0.0591285	CCNA2, BRIP1, CCNB1, HP1BP3, E2F1, AKT1, PTN, BMP7	468	143	19308	2.30805	1	0.722751	0.699792
GOTERM_BP_DIRECT	GO:2001034~positive regulation of double-strand break repair via nonhomologous end joining	3	0.595238	0.0624955	SMCHD1, RIF1, PRKDC	468	17	19308	7.28054	1	0.755866	0.731855
GOTERM_BP_DIRECT	GO:0031573~intra-S DNA damage checkpoint	3	0.595238	0.0624955	MDC1, MRE11, FANCD2	468	17	19308	7.28054	1	0.755866	0.731855
GOTERM_BP_DIRECT	GO:0051225~spindle assembly	4	0.793651	0.0636093	TUBB, RCC1, TUBGCP3, HAUS5	468	38	19308	4.34278	1	0.76531	0.740999
GOTERM_BP_DIRECT	GO:0032981~mitochondrial respiratory chain complex I assembly	5	0.992063	0.0660191	NDUFAF8, NDUFS8, NDUFB7, NDUFB10, NDUFB2	468	63	19308	3.27432	1	0.790166	0.765065
GOTERM_BP_DIRECT	GO:0050678~regulation of epithelial cell proliferation	3	0.595238	0.0692131	LAMA5, PRKDC, HMGN1	468	18	19308	6.87607	1	0.81376	0.787909
GOTERM_BP_DIRECT	GO:0006754~ATP biosynthetic process	3	0.595238	0.0692131	MT-ATP6, ATP5F1B, ATP5MF	468	18	19308	6.87607	1	0.81376	0.787909
GOTERM_BP_DIRECT	GO:0043988~histone H3-S28 phosphorylation	2	0.396825	0.0708233	RPS6KA5, AURKB	468	3	19308	27.5043	1	0.81376	0.787909
GOTERM_BP_DIRECT	GO:1902990~mitotic telomere maintenance via semi-conservative replication	2	0.396825	0.0708233	PCNA, DNA2	468	3	19308	27.5043	1	0.81376	0.787909
GOTERM_BP_DIRECT	GO:0072164~mesonephric tubule development	2	0.396825	0.0708233	PAX8, PKD1	468	3	19308	27.5043	1	0.81376	0.787909
GOTERM_BP_DIRECT	GO:0071930~negative regulation of transcription involved in G1/S transition of mitotic cell cycle	2	0.396825	0.0708233	E2F1, E2F7	468	3	19308	27.5043	1	0.81376	0.787909
GOTERM_BP_DIRECT	GO:0021817~nucleokinesis involved in cell motility in cerebral cortex radial glia guided migration	2	0.396825	0.0708233	SUN2, SYNE2	468	3	19308	27.5043	1	0.81376	0.787909
GOTERM_BP_DIRECT	GO:2000348~regulation of CD40 signaling pathway	2	0.396825	0.0708233	FANCD2, FANCA	468	3	19308	27.5043	1	0.81376	0.787909
GOTERM_BP_DIRECT	GO:1901800~positive regulation of proteasomal protein catabolic process	3	0.595238	0.0761545	PSMC5, PSMC3, FMR1	468	19	19308	6.51417	1	0.842992	0.816213
GOTERM_BP_DIRECT	GO:0046827~positive regulation of protein export from nucleus	3	0.595238	0.0761545	TPR, ANP32B, RAPGEF3	468	19	19308	6.51417	1	0.842992	0.816213
GOTERM_BP_DIRECT	GO:0006337~nucleosome disassembly	3	0.595238	0.0761545	SUPT16H, ARID1A, ARID2	468	19	19308	6.51417	1	0.842992	0.816213
GOTERM_BP_DIRECT	GO:0061178~regulation of insulin secretion involved in cellular response to glucose stimulus	3	0.595238	0.0761545	BIRC5, HMGN3, CDK16	468	19	19308	6.51417	1	0.842992	0.816213
GOTERM_BP_DIRECT	GO:0034244~negative regulation of transcription elongation from RNA polymerase II promoter	3	0.595238	0.0761545	RNF168, NELFB, EZH2	468	19	19308	6.51417	1	0.842992	0.816213
GOTERM_BP_DIRECT	GO:0044818~mitotic G2/M transition checkpoint	3	0.595238	0.0761545	BARD1, MRE11, RBBP8	468	19	19308	6.51417	1	0.842992	0.816213
GOTERM_BP_DIRECT	GO:1900006~positive regulation of dendrite development	3	0.595238	0.0761545	PTN, BMP7, EZH2	468	19	19308	6.51417	1	0.842992	0.816213
GOTERM_BP_DIRECT	GO:0071479~cellular response to ionizing radiation	4	0.793651	0.0763022	BARD1, RAD51AP1, BRCA2, ECT2	468	41	19308	4.02502	1	0.842992	0.816213
GOTERM_BP_DIRECT	GO:1990090~cellular response to nerve growth factor stimulus	4	0.793651	0.0807623	ACAP2, E2F1, AKT1, BPTF	468	42	19308	3.92918	1	0.879582	0.85164
GOTERM_BP_DIRECT	GO:0097421~liver regeneration	4	0.793651	0.0807623	PCNA, TYMS, EZH2, AURKA	468	42	19308	3.92918	1	0.879582	0.85164
GOTERM_BP_DIRECT	GO:0071392~cellular response to estradiol stimulus	4	0.793651	0.0807623	H2AZ1, CCNA2, KIF18A, BCL2L11	468	42	19308	3.92918	1	0.879582	0.85164
GOTERM_BP_DIRECT	GO:0030163~protein catabolic process	5	0.992063	0.0823601	PSMC5, PSMC3, TRIM24, AKT1, TRAF2	468	68	19308	3.03356	1	0.892752	0.864392
GOTERM_BP_DIRECT	GO:0006405~RNA export from nucleus	3	0.595238	0.0833049	DDX39A, TPR, NUP153	468	20	19308	6.18846	1	0.894554	0.866137
GOTERM_BP_DIRECT	GO:0051445~regulation of meiotic cell cycle	3	0.595238	0.0833049	CDC20, ASPM, ANAPC11	468	20	19308	6.18846	1	0.894554	0.866137
GOTERM_BP_DIRECT	GO:0006282~regulation of DNA repair	4	0.793651	0.0853326	BARD1, TRRAP, USP1, POLH	468	43	19308	3.83781	1	0.907844	0.879005
GOTERM_BP_DIRECT	GO:0034504~protein localization to nucleus	4	0.793651	0.0853326	STK11, XPO1, HDGF, BMP7	468	43	19308	3.83781	1	0.907844	0.879005
GOTERM_BP_DIRECT	GO:0042307~positive regulation of protein import into nucleus	4	0.793651	0.0900104	TPR, CDK1, ECT2, IPO5	468	44	19308	3.75058	1	0.944515	0.914511
GOTERM_BP_DIRECT	GO:0010824~regulation of centrosome duplication	3	0.595238	0.0906502	GEN1, XPO1, FBXW5	468	21	19308	5.89377	1	0.944515	0.914511
GOTERM_BP_DIRECT	GO:0007057~spindle assembly involved in female meiosis I	2	0.396825	0.0933007	NDC80, AURKA	468	4	19308	20.6282	1	0.944515	0.914511
GOTERM_BP_DIRECT	GO:1905448~positive regulation of mitochondrial ATP synthesis coupled electron transport	2	0.396825	0.0933007	CCNB1, CDK1	468	4	19308	20.6282	1	0.944515	0.914511
GOTERM_BP_DIRECT	GO:0032079~positive regulation of endodeoxyribonuclease activity	2	0.396825	0.0933007	DDX11, AKT1	468	4	19308	20.6282	1	0.944515	0.914511
GOTERM_BP_DIRECT	GO:0046683~response to organophosphorus	2	0.396825	0.0933007	RFC3, TYMS	468	4	19308	20.6282	1	0.944515	0.914511
GOTERM_BP_DIRECT	GO:0007079~mitotic chromosome movement towards spindle pole	2	0.396825	0.0933007	CENPE, DLGAP5	468	4	19308	20.6282	1	0.944515	0.914511
GOTERM_BP_DIRECT	GO:2000074~regulation of type B pancreatic cell development	2	0.396825	0.0933007	RHEB, AKT1	468	4	19308	20.6282	1	0.944515	0.914511
GOTERM_BP_DIRECT	GO:0030951~establishment or maintenance of microtubule cytoskeleton polarity	2	0.396825	0.0933007	KIF2C, CKAP5	468	4	19308	20.6282	1	0.944515	0.914511
GOTERM_BP_DIRECT	GO:0006235~dTTP biosynthetic process	2	0.396825	0.0933007	DTYMK, TYMS	468	4	19308	20.6282	1	0.944515	0.914511
GOTERM_BP_DIRECT	GO:0006114~glycerol biosynthetic process	2	0.396825	0.0933007	GOT1, PGP	468	4	19308	20.6282	1	0.944515	0.914511
GOTERM_BP_DIRECT	GO:0016310~phosphorylation	7	1.38889	0.0959455	DTYMK, TRRAP, BUB1B, AKT1, PIK3CB, TK1, UCKL1	468	130	19308	2.2215	1	0.96703	0.93631
GOTERM_BP_DIRECT	GO:0000122~negative regulation of transcription from RNA polymerase II promoter	31	6.15079	0.0968264	ZNF512B, KHDRBS1, DNMT1, PCNA, RIF1, MAGEF1, HMGB2, HMGB1, FOXM1, AURKB, MTA1, XPO1, RBBP4, TPR, NSD2, E2F1, E2F7, BPTF, SUZ12, CBX5, S100A1, H1-3, H1-2, SFPQ, WT1, CCNE1, CNOT1, NFIB, HDGF, EZH2, HSPA1A	468	969	19308	1.31986	1	0.971647	0.940781
GOTERM_BP_DIRECT	GO:0031641~regulation of myelination	3	0.595238	0.0981767	KIF14, AKT1, PTN	468	22	19308	5.62587	1	0.980914	0.949753

### Sheet: MHC
Category	Term	Count	%	PValue	Genes	List Total	Pop Hits	Pop Total	Fold Enrichment	Bonferroni	Benjamini	FDR
GOTERM_BP_DIRECT	GO:0002504~antigen processing and presentation of peptide or polysaccharide antigen via MHC class II	11	6.35838	3.03814e-16	HLA-DMA, HLA-DRB5, HLA-DMB, HLA-DPB1, HLA-DRA, HLA-A, HLA-DOA, HLA-DRB1, HLA-DQA1, HLA-DPA1, HLA-DQB1	168	20	19308	63.2107	4.3332e-13	3.95262e-13	3.91616e-13
GOTERM_BP_DIRECT	GO:0002503~peptide antigen assembly with MHC class II protein complex	10	5.78035	2.35398e-15	HLA-DMA, HLA-DRB5, HLA-DMB, HLA-DPB1, HLA-DRA, HLA-DOA, HLA-DRB1, HLA-DQA1, HLA-DPA1, HLA-DQB1	168	16	19308	71.8304	3.03324e-12	1.53126e-12	1.51714e-12
GOTERM_BP_DIRECT	GO:0002381~immunoglobulin production involved in immunoglobulin mediated immune response	10	5.78035	4.96124e-15	HLA-DMA, HLA-DRB5, HLA-DMB, HLA-DPB1, HLA-DRA, HLA-DOA, HLA-DRB1, HLA-DQA1, HLA-DPA1, HLA-DQB1	168	17	19308	67.605	6.4998e-12	2.15153e-12	2.13168e-12
GOTERM_BP_DIRECT	GO:0019886~antigen processing and presentation of exogenous peptide antigen via MHC class II	11	6.35838	4.61941e-14	CD74, HLA-DMA, HLA-DRB5, HLA-DMB, HLA-DPB1, HLA-DRA, HLA-DOA, HLA-DRB1, HLA-DQA1, HLA-DPA1, HLA-DQB1	168	30	19308	42.1405	6.0087e-11	1.50246e-11	1.4886e-11
GOTERM_BP_DIRECT	GO:0050870~positive regulation of T cell activation	11	6.35838	1.39192e-13	HLA-DMA, HLA-DRB5, HLA-DMB, HLA-DPB1, HLA-DRA, CD47, HLA-DOA, HLA-DRB1, HLA-DQA1, HLA-DPA1, HLA-DQB1	168	33	19308	38.3095	1.81128e-10	3.62179e-11	3.58838e-11
GOTERM_BP_DIRECT	GO:0019882~antigen processing and presentation	12	6.93642	1.93502e-13	CD74, HLA-DMA, HLA-DRB5, HLA-DMB, HLA-DPB1, HLA-DRA, HLA-C, HLA-A, HLA-DRB1, HLA-DQA1, HLA-DPA1, HLA-DQB1	168	47	19308	29.3435	2.51759e-10	4.19577e-11	4.15707e-11
GOTERM_BP_DIRECT	GO:0002181~cytoplasmic translation	13	7.51445	1.79874e-11	RPL3, RPLP1, RPLP0, RPSA, RPL10A, RPL8, RPS4X, RPS26, RPS18, RPL13, RPS2, FAU, RPS21	168	90	19308	16.6008	2.34016e-08	3.34308e-09	3.31225e-09
GOTERM_BP_DIRECT	GO:0006955~immune response	19	10.9827	2.80273e-07	CD74, HLA-DRB5, HLA-C, DEFB1, HLA-A, TAPBP, C3, HLA-DMA, HLA-DMB, SLPI, FTH1, HLA-DPB1, ITGB8, HLA-DRA, CD24, HLA-DQA1, HLA-DRB1, HLA-DPA1, HLA-DQB1	168	492	19308	4.4383	0.000364569	4.55794e-05	4.5159e-05
GOTERM_BP_DIRECT	GO:0006412~translation	13	7.51445	5.73358e-07	RPL3, RPLP1, RPLP0, RPSA, RPL10A, RPL8, RPS4X, RPS26, RPS18, RPL13, RPS2, FAU, RPS21	168	223	19308	6.69987	0.000745661	8.28821e-05	8.21176e-05
GOTERM_BP_DIRECT	GO:0042776~mitochondrial ATP synthesis coupled proton transport	8	4.62428	1.4579e-06	MT-ATP6, MT-ND4, ATP5F1B, NDUFB11, MT-ND2, ATP5F1D, MT-ND3, ATP5ME	168	65	19308	14.1451	0.00189494	0.000189673	0.000187924
GOTERM_BP_DIRECT	GO:1902600~hydrogen ion transmembrane transport	9	5.20231	2.85606e-05	MT-ATP6, ATP6V0B, ATP5F1B, NDUFA4, CYC1, MT-CYB, ATP5F1D, UQCRH, ATP5ME	168	139	19308	7.44142	0.0364759	0.00337794	0.00334678
GOTERM_BP_DIRECT	GO:0007155~cell adhesion	15	8.67052	0.000342757	DDR1, LAMC2, RPSA, MSLN, PTPRF, CLDN4, BCAM, CLDN3, BOC, CD9, ITGB8, CD47, CD24, FOLR1, DSC2	168	555	19308	3.10618	0.359818	0.0350774	0.0347539
GOTERM_BP_DIRECT	GO:0009060~aerobic respiration	6	3.46821	0.000350505	MT-ND4, NDUFB11, MT-ND2, ATP5F1D, MT-ND3, UQCRH	168	70	19308	9.85102	0.366241	0.0350774	0.0347539
GOTERM_BP_DIRECT	GO:0002502~peptide antigen assembly with MHC class I protein complex	3	1.7341	0.000441126	PDIA3, CALR, TAPBP	168	4	19308	86.1964	0.43675	0.0409932	0.0406151
GOTERM_BP_DIRECT	GO:0042493~response to drug	10	5.78035	0.00104502	POR, HSP90AB1, MDK, CDH1, IGFBP2, LCN2, CYBA, PTN, CALR, MT-CYB	168	293	19308	3.92248	0.743411	0.0906378	0.0898018
GOTERM_BP_DIRECT	GO:0045471~response to ethanol	7	4.04624	0.00119132	RPS4X, ST6GAL1, MT-ND4, CLDN3, GSTP1, RPL10A, MT-CYB	168	136	19308	5.91544	0.78793	0.0968696	0.0959761
GOTERM_BP_DIRECT	GO:0015986~ATP synthesis coupled proton transport	4	2.31214	0.00159576	MT-ATP6, ATP5F1B, ATP5F1D, ATP5ME	168	27	19308	17.0265	0.874788	0.122123	0.120996
GOTERM_BP_DIRECT	GO:0019731~antibacterial humoral response	5	2.89017	0.00169692	SLPI, DEFB1, HLA-A, FAU, WFDC2	168	59	19308	9.73971	0.890251	0.122649	0.121518
GOTERM_BP_DIRECT	GO:0002250~adaptive immune response	12	6.93642	0.00193453	HLA-DMA, HLA-DRB5, HLA-DMB, HLA-DPB1, HLA-DRA, HLA-C, HLA-A, HLA-DOA, HLA-DRB1, HLA-DQA1, HLA-DPA1, HLA-DQB1	168	451	19308	3.05797	0.919481	0.132464	0.131243
GOTERM_BP_DIRECT	GO:0006366~transcription from RNA polymerase II promoter	8	4.62428	0.00529967	EHF, NFIX, CEBPD, BCL6, ELF3, SLC40A1, DDX21, TNFRSF1A	168	243	19308	3.78366	0.999005	0.344743	0.341563
GOTERM_BP_DIRECT	GO:0045333~cellular respiration	4	2.31214	0.00569718	NDUFA4, CYC1, MT-CYB, UQCRH	168	42	19308	10.9456	0.999409	0.352954	0.349698
GOTERM_BP_DIRECT	GO:0098609~cell-cell adhesion	7	4.04624	0.0062557	KRT18, CDH1, EPCAM, BOC, CD24, CELSR2, DSC2	168	190	19308	4.23421	0.999715	0.357517	0.354219
GOTERM_BP_DIRECT	GO:0006122~mitochondrial electron transport, ubiquinol to cytochrome c	3	1.7341	0.00632043	CYC1, MT-CYB, UQCRH	168	14	19308	24.6276	0.999738	0.357517	0.354219
GOTERM_BP_DIRECT	GO:0006120~mitochondrial electron transport, NADH to ubiquinone	4	2.31214	0.007798	MT-ND4, NDUFA4, MT-ND2, MT-ND3	168	47	19308	9.78116	0.999962	0.422717	0.418818
GOTERM_BP_DIRECT	GO:0016477~cell migration	8	4.62428	0.00870004	EFNA1, CD63, SDC4, ITGB8, PLXNB1, CD47, CD24, PTPRF	168	267	19308	3.44355	0.999988	0.442275	0.438196
GOTERM_BP_DIRECT	GO:0010951~negative regulation of endopeptidase activity	6	3.46821	0.00883871	BST2, C3, SPINT1, SLPI, SPOCK2, WFDC2	168	146	19308	4.72309	0.99999	0.442275	0.438196
GOTERM_BP_DIRECT	GO:0050766~positive regulation of phagocytosis	4	2.31214	0.00925008	CYBA, CD47, CALR, GAS6	168	50	19308	9.19429	0.999994	0.445717	0.441606
GOTERM_BP_DIRECT	GO:0001934~positive regulation of protein phosphorylation	7	4.04624	0.0100152	EFNA1, C3, CD74, CLDN3, FLOT1, GAS6, HLA-DRB1	168	210	19308	3.83095	0.999998	0.462079	0.457816
GOTERM_BP_DIRECT	GO:0097191~extrinsic apoptotic signaling pathway	4	2.31214	0.0103	PDIA3, KRT18, IFI27, KRT8	168	52	19308	8.84066	0.999999	0.462079	0.457816
GOTERM_BP_DIRECT	GO:0050821~protein stabilization	7	4.04624	0.0123579	EFNA1, CD74, HSP90AB1, AAK1, FLOT1, CALR, CLU	168	220	19308	3.65682	1	0.535922	0.530979
GOTERM_BP_DIRECT	GO:0007160~cell-matrix adhesion	5	2.89017	0.0139902	CD63, BCAM, BCL6, ITGB8, MSLN	168	107	19308	5.37049	1	0.587138	0.581722
GOTERM_BP_DIRECT	GO:0045087~innate immune response	12	6.93642	0.0152611	BST2, PPP1R14B, IFI27, SLPI, LCN2, HLA-C, DDX21, DEFB1, CYBA, HLA-A, CLU, WFDC2	168	599	19308	2.30241	1	0.620459	0.614736
GOTERM_BP_DIRECT	GO:0043066~negative regulation of apoptotic process	11	6.35838	0.0163596	CD74, PRDX5, KRT18, EPCAM, GSTP1, SLC40A1, TMBIM6, DHCR24, GAS6, PTMA, IER3	168	526	19308	2.40345	1	0.622462	0.616721
GOTERM_BP_DIRECT	GO:0001824~blastocyst development	3	1.7341	0.0167008	ELF3, CAPN2, RPL13	168	23	19308	14.9907	1	0.622462	0.616721
GOTERM_BP_DIRECT	GO:0002491~antigen processing and presentation of endogenous peptide antigen via MHC class II	2	1.15607	0.0172242	HLA-DRA, HLA-DRB1	168	2	19308	114.929	1	0.622462	0.616721
GOTERM_BP_DIRECT	GO:0032653~regulation of interleukin-10 production	2	1.15607	0.0172242	CD47, HLA-DRB1	168	2	19308	114.929	1	0.622462	0.616721
GOTERM_BP_DIRECT	GO:0071353~cellular response to interleukin-4	3	1.7341	0.0210945	RPL3, HSP90AB1, RPLP0	168	26	19308	13.261	1	0.718861	0.712231
GOTERM_BP_DIRECT	GO:0001666~response to hypoxia	6	3.46821	0.0211225	MT-ND4, CLDN3, CAPN2, CYBA, CD24, MT-CYB	168	182	19308	3.78885	1	0.718861	0.712231
GOTERM_BP_DIRECT	GO:0043154~negative regulation of cysteine-type endopeptidase activity involved in apoptotic process	4	2.31214	0.0219599	PRDX5, POR, DHCR24, GAS6	168	69	19308	6.66253	1	0.718861	0.712231
GOTERM_BP_DIRECT	GO:0071385~cellular response to glucocorticoid stimulus	3	1.7341	0.0226544	GSTP1, MT-ND3, ZFP36L2	168	27	19308	12.7698	1	0.718861	0.712231
GOTERM_BP_DIRECT	GO:0001916~positive regulation of T cell mediated cytotoxicity	3	1.7341	0.0226544	HLA-DRA, HLA-A, HLA-DRB1	168	27	19308	12.7698	1	0.718861	0.712231
GOTERM_BP_DIRECT	GO:0070664~negative regulation of leukocyte proliferation	2	1.15607	0.0257253	BCL6, GSTP1	168	3	19308	76.619	1	0.76616	0.759093
GOTERM_BP_DIRECT	GO:0002469~myeloid dendritic cell antigen processing and presentation	2	1.15607	0.0257253	HLA-DRA, HLA-DRB1	168	3	19308	76.619	1	0.76616	0.759093
GOTERM_BP_DIRECT	GO:0046697~decidualization	3	1.7341	0.0259116	PTN, JUNB, EPOR	168	29	19308	11.8892	1	0.76616	0.759093
GOTERM_BP_DIRECT	GO:0019082~viral protein processing	3	1.7341	0.0311279	ST6GAL1, SPCS1, MGAT4B	168	32	19308	10.7746	1	0.899943	0.891642
GOTERM_BP_DIRECT	GO:1901890~positive regulation of cell junction assembly	2	1.15607	0.0341534	CLDN3, FLOT1	168	4	19308	57.4643	1	0.906808	0.898444
GOTERM_BP_DIRECT	GO:0045622~regulation of T-helper cell differentiation	2	1.15607	0.0341534	HLA-DRA, HLA-DRB1	168	4	19308	57.4643	1	0.906808	0.898444
GOTERM_BP_DIRECT	GO:1905050~positive regulation of metallopeptidase activity	2	1.15607	0.0341534	CLDN4, CLDN3	168	4	19308	57.4643	1	0.906808	0.898444
GOTERM_BP_DIRECT	GO:2000516~positive regulation of CD4-positive, alpha-beta T cell activation	2	1.15607	0.0341534	HLA-DRA, HLA-DRB1	168	4	19308	57.4643	1	0.906808	0.898444
GOTERM_BP_DIRECT	GO:0010628~positive regulation of gene expression	10	5.78035	0.0357609	CD74, CLDN3, PLAG1, ID4, LCN2, ITGB8, CALR, GAS6, CLU, LDLR	168	516	19308	2.2273	1	0.928306	0.919743
GOTERM_BP_DIRECT	GO:0008544~epidermis development	4	2.31214	0.0363901	SPINT1, CRABP2, LAMC2, HLA-DRB1	168	84	19308	5.47279	1	0.928306	0.919743
GOTERM_BP_DIRECT	GO:0006915~apoptotic process	11	6.35838	0.0385412	RTN3, PRDX5, IFI27, SLC40A1, LCN2, NME3, CHI3L1, DHCR24, SLC25A6, IER3, TNFRSF1A	168	607	19308	2.08273	1	0.949076	0.940322
GOTERM_BP_DIRECT	GO:0001657~ureteric bud development	3	1.7341	0.0386634	SDC4, EPCAM, SPRY1	168	36	19308	9.57738	1	0.949076	0.940322
GOTERM_BP_DIRECT	GO:0032831~positive regulation of CD4-positive, CD25-positive, alpha-beta regulatory T cell differentiation	2	1.15607	0.042509	HLA-DRA, HLA-DRB1	168	5	19308	45.9714	1	0.987575	0.978466
GOTERM_BP_DIRECT	GO:0015990~electron transport coupled proton transport	2	1.15607	0.042509	MT-ND4, MT-CYB	168	5	19308	45.9714	1	0.987575	0.978466
GOTERM_BP_DIRECT	GO:0002138~retinoic acid biosynthetic process	2	1.15607	0.042509	CRABP2, RBP1	168	5	19308	45.9714	1	0.987575	0.978466
GOTERM_BP_DIRECT	GO:0045595~regulation of cell differentiation	3	1.7341	0.0468137	CEBPD, BCL6, SPOCK2	168	40	19308	8.61964	1	1	0.991538
GOTERM_BP_DIRECT	GO:0008285~negative regulation of cell proliferation	9	5.20231	0.0489846	DDR1, CLDN3, BCL6, ADAMTS1, CTBP1, FTH1, CD9, DHCR24, SPRY1	168	464	19308	2.22922	1	1	0.991538
GOTERM_BP_DIRECT	GO:0033119~negative regulation of RNA splicing	2	1.15607	0.0507927	RPS26, TMBIM6	168	6	19308	38.3095	1	1	0.991538
GOTERM_BP_DIRECT	GO:0007185~transmembrane receptor protein tyrosine phosphatase signaling pathway	2	1.15607	0.0507927	PTN, PTPRF	168	6	19308	38.3095	1	1	0.991538
GOTERM_BP_DIRECT	GO:0072659~protein localization to plasma membrane	5	2.89017	0.0514712	CDH1, FLOT1, LYPD1, GAS6, TNFRSF1A	168	161	19308	3.56921	1	1	0.991538
GOTERM_BP_DIRECT	GO:0061098~positive regulation of protein tyrosine kinase activity	3	1.7341	0.0555286	EFNA1, CD24, GAS6	168	44	19308	7.83604	1	1	0.991538
GOTERM_BP_DIRECT	GO:0009410~response to xenobiotic stimulus	6	3.46821	0.0577309	HSP90AB1, MDK, CDH1, IGFBP2, CYBA, CALR	168	240	19308	2.87321	1	1	0.991538
GOTERM_BP_DIRECT	GO:0031100~animal organ regeneration	3	1.7341	0.0577899	GSTP1, MT-CYB, GAS6	168	45	19308	7.6619	1	1	0.991538
GOTERM_BP_DIRECT	GO:0046718~viral entry into host cell	4	2.31214	0.0587001	RPSA, SLC3A2, GAS6, LDLR	168	102	19308	4.507	1	1	0.991538
GOTERM_BP_DIRECT	GO:0051726~regulation of cell cycle	7	4.04624	0.0628612	GADD45GIP1, HSP90AB1, CTBP1, DHCR24, CALR, CLIC1, JUNB	168	324	19308	2.48302	1	1	0.991538
GOTERM_BP_DIRECT	GO:2000510~positive regulation of dendritic cell chemotaxis	2	1.15607	0.0671471	CALR, GAS6	168	8	19308	28.7321	1	1	0.991538
GOTERM_BP_DIRECT	GO:0002486~antigen processing and presentation of endogenous peptide antigen via MHC class I via ER pathway, TAP-independent	2	1.15607	0.0671471	HLA-C, HLA-A	168	8	19308	28.7321	1	1	0.991538
GOTERM_BP_DIRECT	GO:0002232~leukocyte chemotaxis involved in inflammatory response	2	1.15607	0.0671471	MDK, PTN	168	8	19308	28.7321	1	1	0.991538
GOTERM_BP_DIRECT	GO:0030336~negative regulation of cell migration	5	2.89017	0.0679101	BST2, CD74, CLDN3, CDH1, PTN	168	177	19308	3.24657	1	1	0.991538
GOTERM_BP_DIRECT	GO:0050729~positive regulation of inflammatory response	4	2.31214	0.0702611	MDK, CD47, LDLR, TNFRSF1A	168	110	19308	4.17922	1	1	0.991538
GOTERM_BP_DIRECT	GO:0007229~integrin-mediated signaling pathway	4	2.31214	0.0702611	ADAMTS1, ITGB8, CD47, PTN	168	110	19308	4.17922	1	1	0.991538
GOTERM_BP_DIRECT	GO:0006890~retrograde vesicle-mediated transport, Golgi to ER	3	1.7341	0.0719965	ERGIC3, ERGIC1, TAPBP	168	51	19308	6.7605	1	1	0.991538
GOTERM_BP_DIRECT	GO:0032355~response to estradiol	4	2.31214	0.0733006	GSTP1, IGFBP2, PTN, CALR	168	112	19308	4.10459	1	1	0.991538
GOTERM_BP_DIRECT	GO:0050852~T cell receptor signaling pathway	4	2.31214	0.0733006	HLA-DPB1, HLA-A, HLA-DRB1, HLA-DQB1	168	112	19308	4.10459	1	1	0.991538
GOTERM_BP_DIRECT	GO:0043382~positive regulation of memory T cell differentiation	2	1.15607	0.0752189	HLA-DRA, HLA-DRB1	168	9	19308	25.5397	1	1	0.991538
GOTERM_BP_DIRECT	GO:0048387~negative regulation of retinoic acid receptor signaling pathway	2	1.15607	0.0752189	CALR, DHRS3	168	9	19308	25.5397	1	1	0.991538
GOTERM_BP_DIRECT	GO:0070293~renal absorption	2	1.15607	0.0752189	CLDN4, FOLR1	168	9	19308	25.5397	1	1	0.991538
GOTERM_BP_DIRECT	GO:1902949~positive regulation of tau-protein kinase activity	2	1.15607	0.0752189	HSP90AB1, CLU	168	9	19308	25.5397	1	1	0.991538
GOTERM_BP_DIRECT	GO:0051248~negative regulation of protein metabolic process	2	1.15607	0.0752189	HSP90AB1, LDLR	168	9	19308	25.5397	1	1	0.991538
GOTERM_BP_DIRECT	GO:0035036~sperm-egg recognition	2	1.15607	0.0752189	CD9, FOLR1	168	9	19308	25.5397	1	1	0.991538
GOTERM_BP_DIRECT	GO:0033209~tumor necrosis factor-mediated signaling pathway	3	1.7341	0.0820264	KRT18, KRT8, TNFRSF1A	168	55	19308	6.26883	1	1	0.991538
GOTERM_BP_DIRECT	GO:0031667~response to nutrient levels	3	1.7341	0.0820264	FIS1, KRT18, CYBA	168	55	19308	6.26883	1	1	0.991538
GOTERM_BP_DIRECT	GO:0001961~positive regulation of cytokine-mediated signaling pathway	2	1.15607	0.0832213	CD74, GAS6	168	10	19308	22.9857	1	1	0.991538
GOTERM_BP_DIRECT	GO:0043123~positive regulation of I-kappaB kinase/NF-kappaB signaling	5	2.89017	0.0859768	BST2, CD74, DDX21, HLA-DRB1, TNFRSF1A	168	192	19308	2.99293	1	1	0.991538
GOTERM_BP_DIRECT	GO:0048146~positive regulation of fibroblast proliferation	3	1.7341	0.0871934	CD74, S100A6, GAS6	168	57	19308	6.04887	1	1	0.991538
GOTERM_BP_DIRECT	GO:0006979~response to oxidative stress	4	2.31214	0.0876816	PRDX5, GPX3, DHCR24, MT-ND3	168	121	19308	3.79929	1	1	0.991538
GOTERM_BP_DIRECT	GO:0019885~antigen processing and presentation of endogenous peptide antigen via MHC class I	2	1.15607	0.0911549	HLA-A, TAPBP	168	11	19308	20.8961	1	1	0.991538
GOTERM_BP_DIRECT	GO:0034975~protein folding in endoplasmic reticulum	2	1.15607	0.0911549	PDIA3, CALR	168	11	19308	20.8961	1	1	0.991538
GOTERM_BP_DIRECT	GO:2000347~positive regulation of hepatocyte proliferation	2	1.15607	0.0911549	MDK, PTN	168	11	19308	20.8961	1	1	0.991538
GOTERM_BP_DIRECT	GO:0032675~regulation of interleukin-6 production	2	1.15607	0.0911549	CAPN2, CD47	168	11	19308	20.8961	1	1	0.991538
GOTERM_BP_DIRECT	GO:0060674~placenta blood vessel development	2	1.15607	0.0911549	SPINT1, ITGB8	168	11	19308	20.8961	1	1	0.991538
GOTERM_BP_DIRECT	GO:0045657~positive regulation of monocyte differentiation	2	1.15607	0.0911549	CD74, HLA-DRB1	168	11	19308	20.8961	1	1	0.991538
GOTERM_BP_DIRECT	GO:0001649~osteoblast differentiation	4	2.31214	0.0944271	ATP5F1B, ID4, DDX21, JUNB	168	125	19308	3.67771	1	1	0.991538
GOTERM_BP_DIRECT	GO:0022900~electron transport chain	3	1.7341	0.0951203	POR, CYBA, DHRS3	168	60	19308	5.74643	1	1	0.991538
GOTERM_BP_DIRECT	GO:0051216~cartilage development	3	1.7341	0.0978072	MGP, ITGB8, CHI3L1	168	61	19308	5.65222	1	1	0.991538
GOTERM_BP_DIRECT	GO:0006959~humoral immune response	3	1.7341	0.0978072	ST6GAL1, HLA-DRB1, HLA-DQB1	168	61	19308	5.65222	1	1	0.991538
GOTERM_BP_DIRECT	GO:0016045~detection of bacterium	2	1.15607	0.0990202	HLA-A, HLA-DRB1	168	12	19308	19.1548	1	1	0.991538

### Sheet: EMT
Category	Term	Count	%	PValue	Genes	List Total	Pop Hits	Pop Total	Fold Enrichment	Bonferroni	Benjamini	FDR
GOTERM_BP_DIRECT	GO:0016477~cell migration	12	5.74163	8.91706e-05	LAMA5, SDC4, LAMB3, LAMA3, ATN1, ITGB8, PLXNB1, CD47, MST1R, ITGB6, RND3, EPHA2	196	267	19308	4.42742	0.131343	0.0671171	0.0669896
GOTERM_BP_DIRECT	GO:0007229~integrin-mediated signaling pathway	8	3.82775	0.000127359	LAMA5, ADAMTS1, ITGA3, LAMA3, ITGB8, CD47, PTN, ITGB6	196	110	19308	7.16438	0.18218	0.0671171	0.0669896
GOTERM_BP_DIRECT	GO:0009615~response to virus	8	3.82775	0.000134785	HMGA1, ITGB8, IFI44, MST1R, ITGB6, IFIT1, CLU, XPR1	196	111	19308	7.09983	0.191715	0.0671171	0.0669896
GOTERM_BP_DIRECT	GO:0007155~cell adhesion	17	8.13397	0.000170024	DDR1, TNFRSF12A, MUC16, ITGA3, LAMA3, LAMC2, HAPLN3, RND3, CLDN1, CLDN4, BOC, ITGB8, PKN2, CD47, ITGB6, MFGE8, EPHA2	196	555	19308	3.01743	0.235468	0.0671171	0.0669896
GOTERM_BP_DIRECT	GO:0046718~viral entry into host cell	7	3.34928	0.000592366	ITGB6, GAS6, CLDN1, LDLR, CD55, XPR1, EPHA2	196	102	19308	6.7605	0.607659	0.187069	0.186714
GOTERM_BP_DIRECT	GO:0098609~cell-cell adhesion	9	4.30622	0.000712115	VMP1, LAMA5, DLG1, CDH1, ITGA3, DLG5, BOC, LAMA3, SOX9	196	190	19308	4.66627	0.675292	0.187405	0.187049
GOTERM_BP_DIRECT	GO:0033674~positive regulation of kinase activity	6	2.87081	0.00085973	DDR1, CD74, MST1R, HLA-DRB1, GCN1, EPHA2	196	73	19308	8.09673	0.742851	0.193931	0.193562
GOTERM_BP_DIRECT	GO:0045197~establishment or maintenance of epithelial cell apical/basal polarity	4	1.91388	0.00198058	DLG1, DLG5, MARK2, LLGL2	196	25	19308	15.7616	0.956301	0.333324	0.332691
GOTERM_BP_DIRECT	GO:0071347~cellular response to interleukin-1	6	2.87081	0.00219178	LCN2, CHI3L1, CD47, SOX9, MAP2K7, GBP1	196	90	19308	6.56735	0.968715	0.333324	0.332691
GOTERM_BP_DIRECT	GO:0043087~regulation of GTPase activity	6	2.87081	0.00230052	ALS2CL, BCL6, RASA2, PLXNB2, PLXNB1, CBLB	196	91	19308	6.49518	0.973661	0.333324	0.332691
GOTERM_BP_DIRECT	GO:0010628~positive regulation of gene expression	14	6.69856	0.00232208	EGR1, CD74, CSF1, ITGA3, LIF, CLU, WARS1, RNF207, AGO2, LCN2, ITGB8, SOX9, GAS6, LDLR	196	516	19308	2.67276	0.974545	0.333324	0.332691
GOTERM_BP_DIRECT	GO:0060022~hard palate development	3	1.43541	0.00272994	DLG1, ITGB8, ITGB6	196	8	19308	36.9413	0.986653	0.359214	0.358532
GOTERM_BP_DIRECT	GO:0001961~positive regulation of cytokine-mediated signaling pathway	3	1.43541	0.00432942	CD74, GAS6, TRIM44	196	10	19308	29.5531	0.998942	0.518748	0.517763
GOTERM_BP_DIRECT	GO:0030335~positive regulation of cell migration	9	4.30622	0.00480531	GRB7, CLDN4, MYO1C, CSF1, SEMA3B, IRS2, LAMC2, CLDN1, EPHA2	196	258	19308	3.4364	0.999502	0.518748	0.517763
GOTERM_BP_DIRECT	GO:0009888~tissue development	4	1.91388	0.00523439	LAMA5, LAMB3, LAMA3, LAMC2	196	35	19308	11.2583	0.999748	0.518748	0.517763
GOTERM_BP_DIRECT	GO:0045657~positive regulation of monocyte differentiation	3	1.43541	0.00525647	CD74, CSF1, HLA-DRB1	196	11	19308	26.8664	0.999757	0.518748	0.517763
GOTERM_BP_DIRECT	GO:0060444~branching involved in mammary gland duct morphogenesis	3	1.43541	0.00735636	DDR1, CSF1, EPHA2	196	13	19308	22.7331	0.999991	0.683276	0.681977
GOTERM_BP_DIRECT	GO:0030316~osteoclast differentiation	4	1.91388	0.00815689	SBNO2, CSF1, FOS, EPHA2	196	41	19308	9.61075	0.999998	0.713228	0.711873
GOTERM_BP_DIRECT	GO:0007165~signal transduction	23	11.0048	0.00915305	GRB7, NPR1, CBLB, IRS2, MST1R, ARHGAP26, GNL1, LRP8, EPOR, GPRC5A, DLG5, RASA2, SH3BP2, TNFSF10, RHPN1, PKN2, PLXNB1, SOX9, GABRE, MAP2K7, GAS6, RAPGEF3, HLA-DRB1	196	1267	19308	1.78827	1	0.713228	0.711873
GOTERM_BP_DIRECT	GO:1901216~positive regulation of neuron death	4	1.91388	0.00930539	EGR1, CAPN2, FOS, CLU	196	43	19308	9.16374	1	0.713228	0.711873
GOTERM_BP_DIRECT	GO:0001658~branching involved in ureteric bud morphogenesis	4	1.91388	0.00991321	LAMA5, DLG1, PAX8, SOX9	196	44	19308	8.95547	1	0.713228	0.711873
GOTERM_BP_DIRECT	GO:0008284~positive regulation of cell proliferation	13	6.2201	0.0102549	CSF1, TBC1D8, LIF, LAMC2, IRS2, PTN, MST1R, HAPLN3, EPOR, DLG1, CD47, SOX9, SOX4	196	550	19308	2.32842	1	0.713228	0.711873
GOTERM_BP_DIRECT	GO:0008544~epidermis development	5	2.39234	0.010389	SPINT1, LAMB3, LAMA3, LAMC2, HLA-DRB1	196	84	19308	5.8637	1	0.713228	0.711873
GOTERM_BP_DIRECT	GO:0045651~positive regulation of macrophage differentiation	3	1.43541	0.0110949	CSF1, LIF, TRIB1	196	16	19308	18.4707	1	0.727979	0.726596
GOTERM_BP_DIRECT	GO:0006955~immune response	12	5.74163	0.0115259	CD74, MARCHF1, TNFSF10, LIF, ITGB8, IFI44, CBLB, DEFB1, ITGB6, HLA-DRB1, IFI44L, HLA-DPA1	196	492	19308	2.40269	1	0.727979	0.726596
GOTERM_BP_DIRECT	GO:0042130~negative regulation of T cell proliferation	4	1.91388	0.0125719	DLG1, SDC4, DLG5, HLA-DRB1	196	48	19308	8.20918	1	0.7635	0.762049
GOTERM_BP_DIRECT	GO:1900006~positive regulation of dendrite development	3	1.43541	0.0155	COBL, PTN, LRP8	196	19	19308	15.5542	1	0.87889	0.87722
GOTERM_BP_DIRECT	GO:0043491~protein kinase B signaling	4	1.91388	0.0164159	DLG1, SOX9, GAS6, EPHA2	196	53	19308	7.43473	1	0.87889	0.87722
GOTERM_BP_DIRECT	GO:0071356~cellular response to tumor necrosis factor	6	2.87081	0.0164162	LCN2, CHI3L1, FOS, CLDN1, GBP1, ZFP36L2	196	146	19308	4.04836	1	0.87889	0.87722
GOTERM_BP_DIRECT	GO:0030282~bone mineralization	4	1.91388	0.017255	SBNO2, PTN, SOX9, LTBP3	196	54	19308	7.29705	1	0.87889	0.87722
GOTERM_BP_DIRECT	GO:0035019~somatic stem cell population maintenance	4	1.91388	0.017255	LIF, SOX9, SOX4, ZFP36L2	196	54	19308	7.29705	1	0.87889	0.87722
GOTERM_BP_DIRECT	GO:0071346~cellular response to interferon-gamma	5	2.39234	0.0180505	MYO1C, CD47, CLDN1, GBP1, HLA-DPA1	196	99	19308	4.97526	1	0.890679	0.888987
GOTERM_BP_DIRECT	GO:0001934~positive regulation of protein phosphorylation	7	3.34928	0.0200921	CD74, CCND1, SLCO3A1, SOX9, GAS6, PLA2G6, HLA-DRB1	196	210	19308	3.28367	1	0.933347	0.931574
GOTERM_BP_DIRECT	GO:0032653~regulation of interleukin-10 production	2	0.956938	0.0200974	CD47, HLA-DRB1	196	2	19308	98.5102	1	0.933347	0.931574
GOTERM_BP_DIRECT	GO:0006915~apoptotic process	13	6.2201	0.0206977	MTCH1, HELLS, TNFRSF12A, GADD45A, NME3, TCIM, TNFSF10, LCN2, CHI3L1, PIM3, PKN2, MAP2K7, IER3	196	607	19308	2.10977	1	0.933764	0.93199
GOTERM_BP_DIRECT	GO:0007266~Rho protein signal transduction	4	1.91388	0.0227861	BCL6, ITGA3, ARHGAP29, EPS8L1	196	60	19308	6.56735	1	0.986498	0.984624
GOTERM_BP_DIRECT	GO:0007275~multicellular organism development	7	3.34928	0.0231162	DDR1, HELLS, EHF, LIF, MST1R, EPHA2, APOL2	196	217	19308	3.17775	1	0.986498	0.984624
GOTERM_BP_DIRECT	GO:0030155~regulation of cell adhesion	4	1.91388	0.0237909	LAMA5, LAMA3, LMO7, SOX9	196	61	19308	6.45969	1	0.988574	0.986696
GOTERM_BP_DIRECT	GO:0030225~macrophage differentiation	3	1.43541	0.0261401	CSF1, LIF, HLA-DRB1	196	25	19308	11.8212	1	1	0.998733
GOTERM_BP_DIRECT	GO:0060135~maternal process involved in female pregnancy	3	1.43541	0.0261401	ITGA3, PLA2G6, APOL2	196	25	19308	11.8212	1	1	0.998733
GOTERM_BP_DIRECT	GO:0009612~response to mechanical stimulus	4	1.91388	0.0280468	CSF1, MAP1B, CAPN2, CHI3L1	196	65	19308	6.06217	1	1	0.998733
GOTERM_BP_DIRECT	GO:0051493~regulation of cytoskeleton organization	3	1.43541	0.0281333	CAPN2, PLXNB1, MARK2	196	26	19308	11.3666	1	1	0.998733
GOTERM_BP_DIRECT	GO:0042493~response to drug	8	3.82775	0.0296357	CCND1, CDH1, ITGA3, MAP1B, LCN2, FOS, PTN, LRP8	196	293	19308	2.6897	1	1	0.998733
GOTERM_BP_DIRECT	GO:0032485~regulation of Ral protein signal transduction	2	0.956938	0.0299949	RGL2, RALGPS2	196	3	19308	65.6735	1	1	0.998733
GOTERM_BP_DIRECT	GO:0061520~Langerhans cell differentiation	2	0.956938	0.0299949	ITGB8, ITGB6	196	3	19308	65.6735	1	1	0.998733
GOTERM_BP_DIRECT	GO:0001764~neuron migration	5	2.39234	0.0335257	ITGA3, MAP1B, DCDC2, GAS6, MARK2	196	120	19308	4.10459	1	1	0.998733
GOTERM_BP_DIRECT	GO:0007264~small GTPase mediated signal transduction	5	2.39234	0.0344079	RHOT2, RND3, RGL2, RAPGEF3, RALGPS2	196	121	19308	4.07067	1	1	0.998733
GOTERM_BP_DIRECT	GO:0046697~decidualization	3	1.43541	0.0344611	LIF, PTN, EPOR	196	29	19308	10.1907	1	1	0.998733
GOTERM_BP_DIRECT	GO:0019886~antigen processing and presentation of exogenous peptide antigen via MHC class II	3	1.43541	0.0366819	CD74, HLA-DRB1, HLA-DPA1	196	30	19308	9.85102	1	1	0.998733
GOTERM_BP_DIRECT	GO:0030866~cortical actin cytoskeleton organization	3	1.43541	0.0389564	DLG1, EPB41L1, LLGL2	196	31	19308	9.53325	1	1	0.998733
GOTERM_BP_DIRECT	GO:0016525~negative regulation of angiogenesis	5	2.39234	0.0390203	NPR1, ADAMTS1, GADD45A, PTN, EPHA2	196	126	19308	3.90914	1	1	0.998733
GOTERM_BP_DIRECT	GO:2000516~positive regulation of CD4-positive, alpha-beta T cell activation	2	0.956938	0.0397929	HLA-DRB1, CD55	196	4	19308	49.2551	1	1	0.998733
GOTERM_BP_DIRECT	GO:2000741~positive regulation of mesenchymal stem cell differentiation	2	0.956938	0.0397929	SOX9, LTBP3	196	4	19308	49.2551	1	1	0.998733
GOTERM_BP_DIRECT	GO:0072289~metanephric nephron tubule formation	2	0.956938	0.0397929	PAX8, SOX9	196	4	19308	49.2551	1	1	0.998733
GOTERM_BP_DIRECT	GO:0038145~macrophage colony-stimulating factor signaling pathway	2	0.956938	0.0397929	CSF1, MST1R	196	4	19308	49.2551	1	1	0.998733
GOTERM_BP_DIRECT	GO:0099576~regulation of protein catabolic process at postsynapse, modulating synaptic transmission	2	0.956938	0.0397929	CDH1, RNF19A	196	4	19308	49.2551	1	1	0.998733
GOTERM_BP_DIRECT	GO:0072108~positive regulation of mesenchymal to epithelial transition involved in metanephros morphogenesis	2	0.956938	0.0397929	PAX8, LIF	196	4	19308	49.2551	1	1	0.998733
GOTERM_BP_DIRECT	GO:0035556~intracellular signal transduction	10	4.78469	0.040083	NPR1, DLG5, RASA2, DCDC2, ARHGAP29, PKN2, PLXNB1, CBLB, RGL2, MARK2	196	451	19308	2.18426	1	1	0.998733
GOTERM_BP_DIRECT	GO:0001525~angiogenesis	7	3.34928	0.0429804	RNF213, TNFRSF12A, TNFAIP2, MFGE8, SAT1, RAPGEF3, WARS1	196	252	19308	2.73639	1	1	0.998733
GOTERM_BP_DIRECT	GO:0050870~positive regulation of T cell activation	3	1.43541	0.0436608	CD47, HLA-DRB1, HLA-DPA1	196	33	19308	8.95547	1	1	0.998733
GOTERM_BP_DIRECT	GO:0008285~negative regulation of cell proliferation	10	4.78469	0.0466132	DDR1, BTG3, BCL6, ADAMTS1, DLG5, HMGA1, LIF, WDR6, SOX4, WARS1	196	464	19308	2.12306	1	1	0.998733
GOTERM_BP_DIRECT	GO:0071526~semaphorin-plexin signaling pathway	3	1.43541	0.0485643	SEMA3B, PLXNB2, PLXNB1	196	35	19308	8.44373	1	1	0.998733
GOTERM_BP_DIRECT	GO:0043065~positive regulation of apoptotic process	8	3.82775	0.0492003	MTCH1, TNFRSF12A, BCL6, GADD45A, TNFSF10, PTN, CLU, SOX4	196	328	19308	2.40269	1	1	0.998733
GOTERM_BP_DIRECT	GO:1901388~regulation of transforming growth factor beta activation	2	0.956938	0.0494925	ITGB8, ITGB6	196	5	19308	39.4041	1	1	0.998733
GOTERM_BP_DIRECT	GO:0060221~retinal rod cell differentiation	2	0.956938	0.0494925	PTN, SOX9	196	5	19308	39.4041	1	1	0.998733
GOTERM_BP_DIRECT	GO:0032946~positive regulation of mononuclear cell proliferation	2	0.956938	0.0494925	ST6GAL1, CSF1	196	5	19308	39.4041	1	1	0.998733
GOTERM_BP_DIRECT	GO:0071504~cellular response to heparin	2	0.956938	0.0494925	EGR1, SOX9	196	5	19308	39.4041	1	1	0.998733
GOTERM_BP_DIRECT	GO:0001843~neural tube closure	4	1.91388	0.0502889	SDC4, SPINT1, PLXNB2, COBL	196	82	19308	4.80538	1	1	0.998733
GOTERM_BP_DIRECT	GO:0019933~cAMP-mediated signaling	3	1.43541	0.0510876	DEFB1, SOX9, RAPGEF3	196	36	19308	8.20918	1	1	0.998733
GOTERM_BP_DIRECT	GO:0032570~response to progesterone	3	1.43541	0.053657	CLDN4, FOS, PTN	196	37	19308	7.98731	1	1	0.998733
GOTERM_BP_DIRECT	GO:0071333~cellular response to glucose stimulus	4	1.91388	0.0564671	IRS2, GAS6, SLC12A7, SOX4	196	86	19308	4.58187	1	1	0.998733
GOTERM_BP_DIRECT	GO:0007613~memory	4	1.91388	0.0580656	ITGA3, ITPR3, PTN, PLA2G6	196	87	19308	4.5292	1	1	0.998733
GOTERM_BP_DIRECT	GO:0006954~inflammatory response	9	4.30622	0.0583044	GSDMD, MFHAS1, CSF1, BCL6, ELF3, CHI3L1, FOS, ITGB6, EPHA2	196	412	19308	2.15192	1	1	0.998733
GOTERM_BP_DIRECT	GO:0023051~regulation of signaling	2	0.956938	0.0590946	CBLB, LMO7	196	6	19308	32.8367	1	1	0.998733
GOTERM_BP_DIRECT	GO:0001738~morphogenesis of a polarized epithelium	2	0.956938	0.0590946	LAMA5, LAMA3	196	6	19308	32.8367	1	1	0.998733
GOTERM_BP_DIRECT	GO:0072307~regulation of metanephric nephron tubule epithelial cell differentiation	2	0.956938	0.0590946	PAX8, LIF	196	6	19308	32.8367	1	1	0.998733
GOTERM_BP_DIRECT	GO:0033627~cell adhesion mediated by integrin	3	1.43541	0.0616301	ITGA3, ITGB8, ITGB6	196	40	19308	7.38827	1	1	0.998733
GOTERM_BP_DIRECT	GO:0045595~regulation of cell differentiation	3	1.43541	0.0616301	CEBPD, BCL6, LIF	196	40	19308	7.38827	1	1	0.998733
GOTERM_BP_DIRECT	GO:0010634~positive regulation of epithelial cell migration	3	1.43541	0.0616301	ITGA3, IRS2, SOX9	196	40	19308	7.38827	1	1	0.998733
GOTERM_BP_DIRECT	GO:0007265~Ras protein signal transduction	4	1.91388	0.062988	CSF1, RGL2, RAPGEF3, RALGPS2	196	90	19308	4.37823	1	1	0.998733
GOTERM_BP_DIRECT	GO:2000648~positive regulation of stem cell proliferation	3	1.43541	0.0643723	HNRNPU, IRS2, SOX9	196	41	19308	7.20806	1	1	0.998733
GOTERM_BP_DIRECT	GO:0071479~cellular response to ionizing radiation	3	1.43541	0.0643723	GADD45A, ITGB6, RAD9A	196	41	19308	7.20806	1	1	0.998733
GOTERM_BP_DIRECT	GO:0045893~positive regulation of transcription, DNA-templated	13	6.2201	0.0645139	EGR1, CD74, EHF, HMGA1, ATN1, FOS, PAX8, CDH1, SOX9, MAP2K7, SOX4, TRIM44, HLA-DRB1	196	725	19308	1.76639	1	1	0.998733
GOTERM_BP_DIRECT	GO:0030324~lung development	4	1.91388	0.0646706	LAMA5, ITGA3, CHI3L1, PTN	196	91	19308	4.33012	1	1	0.998733
GOTERM_BP_DIRECT	GO:0045732~positive regulation of protein catabolic process	4	1.91388	0.0663738	GGA3, ATG4B, CBLB, SOX9	196	92	19308	4.28305	1	1	0.998733
GOTERM_BP_DIRECT	GO:0006468~protein phosphorylation	10	4.78469	0.0684256	CCND1, NPR1, AAK1, PKN2, PIM3, SOX9, GAS6, TRIB1, MARK2, CDK16	196	501	19308	1.96627	1	1	0.998733
GOTERM_BP_DIRECT	GO:0010040~response to iron(II) ion	2	0.956938	0.0686001	LCN2, ACO1	196	7	19308	28.1458	1	1	0.998733
GOTERM_BP_DIRECT	GO:1903348~positive regulation of bicellular tight junction assembly	2	0.956938	0.0686001	CLDN1, EPHA2	196	7	19308	28.1458	1	1	0.998733
GOTERM_BP_DIRECT	GO:0047497~mitochondrion transport along microtubule	2	0.956938	0.0686001	RHOT2, MAP1B	196	7	19308	28.1458	1	1	0.998733
GOTERM_BP_DIRECT	GO:0008360~regulation of cell shape	5	2.39234	0.0724233	DLG1, PLXNB2, PLXNB1, PTN, RND3	196	155	19308	3.17775	1	1	0.998733
GOTERM_BP_DIRECT	GO:0007566~embryo implantation	3	1.43541	0.072837	VMP1, DDR1, LIF	196	44	19308	6.7166	1	1	0.998733
GOTERM_BP_DIRECT	GO:0045892~negative regulation of transcription, DNA-templated	11	5.26316	0.0768959	PARP10, SBNO2, CEBPD, BCL6, RING1, ELF3, HMGA1, ZNF217, SOX9, PARP14, GAS6	196	590	19308	1.83663	1	1	0.998733
GOTERM_BP_DIRECT	GO:0061518~microglial cell proliferation	2	0.956938	0.0780102	CSF1, CLU	196	8	19308	24.6276	1	1	0.998733
GOTERM_BP_DIRECT	GO:0070212~protein poly-ADP-ribosylation	2	0.956938	0.0780102	PARP10, PARP14	196	8	19308	24.6276	1	1	0.998733
GOTERM_BP_DIRECT	GO:0030890~positive regulation of B cell proliferation	3	1.43541	0.0786679	CD74, BCL6, IRS2	196	46	19308	6.42458	1	1	0.998733
GOTERM_BP_DIRECT	GO:0072659~protein localization to plasma membrane	5	2.39234	0.0807012	LAMA5, DLG1, CDH1, GAS6, EPHA2	196	161	19308	3.05932	1	1	0.998733
GOTERM_BP_DIRECT	GO:0019882~antigen processing and presentation	3	1.43541	0.0816366	CD74, HLA-DRB1, HLA-DPA1	196	47	19308	6.28789	1	1	0.998733
GOTERM_BP_DIRECT	GO:1902476~chloride transmembrane transport	4	1.91388	0.082602	CLCN7, CLDN4, GABRE, SLC12A7	196	101	19308	3.90139	1	1	0.998733
GOTERM_BP_DIRECT	GO:0007179~transforming growth factor beta receptor signaling pathway	4	1.91388	0.082602	ITGB8, FOS, LTBP3, ITGB6	196	101	19308	3.90139	1	1	0.998733
GOTERM_BP_DIRECT	GO:0070374~positive regulation of ERK1 and ERK2 cascade	6	2.87081	0.0835479	MFHAS1, CD74, CHI3L1, MAP2K7, GAS6, HLA-DRB1	196	229	19308	2.58105	1	1	0.998733
GOTERM_BP_DIRECT	GO:0071364~cellular response to epidermal growth factor stimulus	3	1.43541	0.0846394	FOS, SOX9, ZFP36L2	196	48	19308	6.15689	1	1	0.998733
GOTERM_BP_DIRECT	GO:0070168~negative regulation of biomineral tissue development	2	0.956938	0.0873256	SOX9, GAS6	196	9	19308	21.8912	1	1	0.998733
GOTERM_BP_DIRECT	GO:1902949~positive regulation of tau-protein kinase activity	2	0.956938	0.0873256	EGR1, CLU	196	9	19308	21.8912	1	1	0.998733
GOTERM_BP_DIRECT	GO:0030011~maintenance of cell polarity	2	0.956938	0.0873256	DLG5, ATN1	196	9	19308	21.8912	1	1	0.998733
GOTERM_BP_DIRECT	GO:0050766~positive regulation of phagocytosis	3	1.43541	0.0907435	CD47, MFGE8, GAS6	196	50	19308	5.91061	1	1	0.998733
GOTERM_BP_DIRECT	GO:0070830~bicellular tight junction assembly	3	1.43541	0.0938429	CLDN4, DLG1, CLDN1	196	51	19308	5.79472	1	1	0.998733
GOTERM_BP_DIRECT	GO:0007160~cell-matrix adhesion	4	1.91388	0.0942757	BCL6, ITGA3, ITGB8, ITGB6	196	107	19308	3.68262	1	1	0.998733
GOTERM_BP_DIRECT	GO:0042981~regulation of apoptotic process	6	2.87081	0.0958435	EGR1, PAX8, DLG5, SOX9, CLU, LRP8	196	240	19308	2.46276	1	1	0.998733
GOTERM_BP_DIRECT	GO:0009410~response to xenobiotic stimulus	6	2.87081	0.0958435	CCND1, CDH1, ITGA3, MAP1B, FOS, LRP8	196	240	19308	2.46276	1	1	0.998733
GOTERM_BP_DIRECT	GO:0033598~mammary gland epithelial cell proliferation	2	0.956938	0.0965474	CCND1, EPHA2	196	10	19308	19.702	1	1	0.998733
GOTERM_BP_DIRECT	GO:0030903~notochord development	2	0.956938	0.0965474	COBL, SOX9	196	10	19308	19.702	1	1	0.998733
GOTERM_BP_DIRECT	GO:0030334~regulation of cell migration	4	1.91388	0.0983102	LAMA5, LAMA3, PLXNB2, PLXNB1	196	109	19308	3.61505	1	1	0.998733

### Sheet: Macrophage
Category	Term	Count	%	PValue	Genes	List Total	Pop Hits	Pop Total	Fold Enrichment	Bonferroni	Benjamini	FDR
GOTERM_BP_DIRECT	GO:0019882~antigen processing and presentation	15	2.80374	1.0093e-11	CD74, HLA-DRB5, HLA-B, HLA-A, HLA-E, RAB10, HLA-DMB, CTSL, HLA-DPB1, CTSH, HLA-DRA, HLA-DQA1, HLA-DRB1, HLA-DPA1, HLA-DQB1	510	47	19308	12.0826	3.28831e-08	3.2883e-08	3.20856e-08
GOTERM_BP_DIRECT	GO:0002504~antigen processing and presentation of peptide or polysaccharide antigen via MHC class II	10	1.86916	7.43622e-10	HLA-DRB5, HLA-DMB, HLA-B, HLA-DPB1, HLA-DRA, HLA-A, HLA-DRB1, HLA-DQA1, HLA-DPA1, HLA-DQB1	510	20	19308	18.9294	2.42272e-06	1.21136e-06	1.18199e-06
GOTERM_BP_DIRECT	GO:0019886~antigen processing and presentation of exogenous peptide antigen via MHC class II	11	2.05607	2.77747e-09	CD74, HLA-DRB5, HLA-DMB, CTSL, HLA-DPB1, HLA-DRA, HLA-DRB1, HLA-DQA1, HLA-DPA1, LGMN, HLA-DQB1	510	30	19308	13.8816	9.04896e-06	2.84329e-06	2.77435e-06
GOTERM_BP_DIRECT	GO:0050731~positive regulation of peptidyl-tyrosine phosphorylation	17	3.17757	3.49084e-09	CD74, PRNP, NRP1, SYK, CD81, TNK2, ARRB2, ICAM1, CD4, PTPRC, CLEC7A, PTK2B, HCLS1, JAK2, PAK2, IL6R, CD44	510	95	19308	6.77474	1.13731e-05	2.84329e-06	2.77435e-06
GOTERM_BP_DIRECT	GO:0006955~immune response	37	6.91589	3.74142e-08	CEBPB, MARCHF1, CXCR4, PIK3R1, SAMHD1, IFI44L, FCGR3A, HLA-DMB, FCGRT, CTSL, RGS1, CTSK, JAK2, HLA-DQA1, HLA-DPA1, CD74, CD164, HLA-DRB5, FYB1, IL4R, SLC11A1, IL18, HLA-B, IFI44, SERPINB9, HLA-A, TNFRSF1B, HLA-E, CD4, GPR183, HLA-DPB1, HLA-DRA, LCP2, FCGR2C, HLA-DRB1, C1QC, HLA-DQB1	510	492	19308	2.84711	0.000121888	2.04347e-05	1.99392e-05
GOTERM_BP_DIRECT	GO:0007165~signal transduction	68	12.7103	3.7633e-08	NRP1, CD83, FAM13B, ADM, ARRB2, METRNL, CXCL16, PLAU, RASSF4, RGS1, JAK2, YWHAH, CD53, CAP1, PPP1R12A, IL4R, IFNGR1, FNBP1, DAPK1, ANXA5, ARAP2, ARAP1, TGFBR1, ARHGAP45, TYROBP, RAP2B, ZFYVE16, TRAF3, RAPGEF1, SKAP2, CDC42SE1, CSF1R, GRN, ITPR2, FPR3, AKAP17A, PIK3R1, RASAL2, STK4, TANK, GNAI2, TYMP, GNA13, ABR, ARHGAP21, GRK3, GPNMB, MICAL1, SH3BP2, SPP1, PTK2B, ABL2, RALGDS, SH2B3, PAK2, S100A11, LYN, CD164, TNK2, STAT2, LNPEP, ARHGAP26, NFKB1, MOB1A, CD4, GNB4, ATM, HLA-DRB1	510	1267	19308	2.03189	0.000122601	2.04347e-05	1.99392e-05
GOTERM_BP_DIRECT	GO:0002503~peptide antigen assembly with MHC class II protein complex	8	1.49533	7.90508e-08	HLA-DRB5, HLA-DMB, HLA-DPB1, HLA-DRA, HLA-DRB1, HLA-DQA1, HLA-DPA1, HLA-DQB1	510	16	19308	18.9294	0.000257514	3.67925e-05	3.59003e-05
GOTERM_BP_DIRECT	GO:0030335~positive regulation of cell migration	25	4.6729	9.83516e-08	CSF1R, GRN, PIK3R1, CXCL16, GNAI2, PREX1, SDCBP, GPNMB, CLEC7A, PLAU, MGAT5, ITGAX, PTK2B, CTSH, JAK2, SPAG9, LYN, ADAM10, MMP9, RHOA, TGFBR1, NUMB, ADAM9, ATM, FERMT3	510	258	19308	3.66849	0.000320378	3.88996e-05	3.79564e-05
GOTERM_BP_DIRECT	GO:0006898~receptor-mediated endocytosis	14	2.61682	1.17676e-07	SCARB2, CAP1, MSR1, ITGAM, LRP1, ITGB2, AP2A2, TGFBR2, CXCL16, STAB1, PPT1, CD14, APOE, PICALM	510	78	19308	6.79517	0.000383315	3.88996e-05	3.79564e-05
GOTERM_BP_DIRECT	GO:0050870~positive regulation of T cell activation	10	1.86916	1.25783e-07	HLA-DRB5, CD4, HLA-DMB, HLA-DPB1, HLA-DRA, SIRPA, HLA-DRB1, HLA-DQA1, HLA-DPA1, HLA-DQB1	510	33	19308	11.4724	0.000409717	3.88996e-05	3.79564e-05
GOTERM_BP_DIRECT	GO:0002381~immunoglobulin production involved in immunoglobulin mediated immune response	8	1.49533	1.31337e-07	HLA-DRB5, HLA-DMB, HLA-DPB1, HLA-DRA, HLA-DRB1, HLA-DQA1, HLA-DPA1, HLA-DQB1	510	17	19308	17.8159	0.000427805	3.88996e-05	3.79564e-05
GOTERM_BP_DIRECT	GO:0007229~integrin-mediated signaling pathway	16	2.99065	1.98232e-07	NRP1, ITGAM, FYB1, SYK, DST, ITGA4, ITGB2, PLEK, FN1, ADAM10, COL3A1, ITGAX, PTK2B, ADAM9, ADAM8, FERMT3	510	110	19308	5.50674	0.00064563	5.38199e-05	5.25149e-05
GOTERM_BP_DIRECT	GO:0043524~negative regulation of neuron apoptotic process	18	3.36449	9.81468e-07	NRP1, GRN, BTG2, CEBPB, LRP1, PLXND1, ARRB2, RHOA, CCND1, DNAJC5, PPT1, PTK2B, ADAM8, APOE, JAK2, SNX6, LGMN, CPEB4	510	158	19308	4.31303	0.00319252	0.000245971	0.000240007
GOTERM_BP_DIRECT	GO:0035556~intracellular signal transduction	32	5.98131	1.28819e-06	PRKAG2, STK4, ADCY7, AKAP13, ABR, PREX1, SDCBP, AKAP11, IRAK1, MKNK1, JAK2, GPR155, PAK2, SH2B3, TNS1, LYN, MAP3K2, PRPF38B, WSB1, SYK, DAPK1, DUSP1, TGFBR1, ARHGAP45, LATS1, TYROBP, TAOK3, TAOK1, STK17B, HCLS1, LCP2, SGK1	510	451	19308	2.68621	0.00418812	0.000299779	0.00029251
GOTERM_BP_DIRECT	GO:0009611~response to wounding	12	2.24299	2.0368e-06	NRP1, ZFP36, DST, ABHD2, CREB3L2, FGFR1OP2, FN1, SLC1A3, ADM, VASH1, ZFP36L2, ZFP36L1	510	70	19308	6.49008	0.00661393	0.000442393	0.000431666
GOTERM_BP_DIRECT	GO:0051056~regulation of small GTPase mediated signal transduction	15	2.80374	2.26492e-06	ARHGEF11, FAM13B, DOCK8, ARHGAP18, MYO9B, ARAP1, SIPA1L2, ARHGAP26, ARHGAP45, GNA13, PREX1, AKAP13, ARHGAP21, ABR, DOCK2	510	116	19308	4.89554	0.00735196	0.000461194	0.000450011
GOTERM_BP_DIRECT	GO:0008360~regulation of cell shape	17	3.17757	3.52301e-06	CDC42SE1, CYFIP1, CSF1R, PLXND1, ITGB2, FN1, MSN, ARHGAP18, ARAP1, RHOA, ICAM1, FMNL3, GNA13, FMNL2, PTK2B, PLEKHO1, PLXNC1	510	155	19308	4.15226	0.0114124	0.000675175	0.000658803
GOTERM_BP_DIRECT	GO:0032147~activation of protein kinase activity	12	2.24299	6.05607e-06	MOB1A, PRNP, CCDC88A, TAOK3, MT-RNR1, SLC11A1, TAOK1, PRKAG2, NCKAP1L, STK4, PAK2, TGFBR2	510	78	19308	5.82443	0.0195374	0.00109615	0.00106957
GOTERM_BP_DIRECT	GO:0043066~negative regulation of apoptotic process	33	6.16822	1.11145e-05	CSF1R, TNFAIP8, PIK3R1, HSP90B1, UCP2, PTK2B, CTSH, NCKAP1L, PAK2, IER3, CD74, PRNP, DAPK1, DUSP1, RPS6, ANXA5, ADAM10, SERPINB9, MMP9, TGFBR1, NFKB1, PIAS1, SETX, DNAJC3, RNF144B, MT-RNR2, PPT1, TAX1BP1, PPIF, ATF5, CD44, TPT1, HSPA1A	510	526	19308	2.37517	0.0355636	0.00190585	0.00185964
GOTERM_BP_DIRECT	GO:1901216~positive regulation of neuron death	9	1.68224	1.42106e-05	PRNP, C1QA, ITGAM, TYROBP, ITGB2, FOS, APOE, SSH1, PICALM	510	43	19308	7.92394	0.0452431	0.00231491	0.00225878
GOTERM_BP_DIRECT	GO:0032760~positive regulation of tumor necrosis factor production	13	2.42991	2.78051e-05	CD84, SYK, IFNGR1, CYBB, PIK3R1, HLA-E, FCGR3A, TYROBP, PTPRC, CLEC7A, CD14, LGALS9, JAK2	510	108	19308	4.55708	0.0866082	0.00431377	0.00420917
GOTERM_BP_DIRECT	GO:0031623~receptor internalization	9	1.68224	4.47577e-05	GRK3, RAB31, SYK, LRP1, CD81, ITGB2, ADM, ARRB2, PICALM	510	50	19308	6.81459	0.13569	0.00662821	0.00646749
GOTERM_BP_DIRECT	GO:0010875~positive regulation of cholesterol efflux	7	1.30841	6.01982e-05	ABCA1, NFKBIA, RXRA, LRP1, NR1H3, APOE, PLTP	510	27	19308	9.81525	0.178096	0.00817191	0.00797376
GOTERM_BP_DIRECT	GO:0001916~positive regulation of T cell mediated cytotoxicity	7	1.30841	6.01982e-05	PTPRC, STX7, HLA-B, HLA-DRA, HLA-A, HLA-DRB1, HLA-E	510	27	19308	9.81525	0.178096	0.00817191	0.00797376
GOTERM_BP_DIRECT	GO:0042542~response to hydrogen peroxide	9	1.68224	6.89496e-05	MT-ND6, MT-ND5, GPX1, DUSP1, ADAM9, TXNIP, PTK2B, EEF2, SLC8A1	510	53	19308	6.42886	0.201201	0.00898552	0.00876764
GOTERM_BP_DIRECT	GO:0006915~apoptotic process	34	6.35514	7.61381e-05	TNFAIP8, ITGB2, TNFAIP3, CXCR4, HTT, STK4, GRAMD4, RTN4, ZFP36L1, PTK2B, CTSH, CD14, JAK2, PAK2, IER3, MEF2A, SRGN, PDCD6IP, DAPK1, SERPINB9, MMP9, TGFBR1, NFKB1, TGFBR2, NFKBIA, RNF144B, MARCKS, MT-RNR2, TRAF3, STK17B, TAX1BP1, CYCS, XAF1, SGK1	510	607	19308	2.12059	0.219693	0.00954069	0.00930934
GOTERM_BP_DIRECT	GO:0046777~protein autophosphorylation	16	2.99065	9.42194e-05	LYN, CSF1R, SYK, DAPK1, STK4, PTPRC, IRAK1, TAOK3, STK17B, TAOK1, MKNK1, PTK2B, TRPM7, ATM, JAK2, PAK2	510	181	19308	3.34664	0.264336	0.0113691	0.0110935
GOTERM_BP_DIRECT	GO:0070374~positive regulation of ERK1 and ERK2 cascade	18	3.36449	0.000128814	CD74, CSF1R, NRP1, LRP1, ATP6AP1, ARRB2, GNAI2, ICAM1, CD4, PTPRC, GPNMB, GPR183, NPTN, PTK2B, APOE, LGALS9, CD44, HLA-DRB1	510	229	19308	2.9758	0.342759	0.0149885	0.014625
GOTERM_BP_DIRECT	GO:0043547~positive regulation of GTPase activity	16	2.99065	0.000152694	DOCK8, ARAP2, SNX13, ASAP1, ARAP1, ICAM1, DOCK10, PREX1, ABR, ADAP2, RGS1, RAPGEF1, RALGDS, S100A10, PICALM, LIMS1	510	189	19308	3.20498	0.39196	0.0171544	0.0167384
GOTERM_BP_DIRECT	GO:0007159~leukocyte cell-cell adhesion	7	1.30841	0.000164802	PTPRC, SYK, ITGA4, ITGB2, MSN, ICAM1, FERMT3	510	32	19308	8.28162	0.415483	0.0178975	0.0174635
GOTERM_BP_DIRECT	GO:0032930~positive regulation of superoxide anion generation	6	1.1215	0.000179041	ITGAM, TYROBP, SYK, CLEC7A, ITGB2, GNAI2	510	21	19308	10.8168	0.441985	0.0188167	0.0183604
GOTERM_BP_DIRECT	GO:0071222~cellular response to lipopolysaccharide	16	2.99065	0.000192341	ABCA1, CEBPB, NR1H3, TNFAIP3, TNFRSF1B, LITAF, RHOA, NFKB1, ICAM1, ZFP36, IRAK1, ADAM9, SIRPA, CD14, VIM, JAK2	510	193	19308	3.13856	0.465651	0.0195827	0.0191079
GOTERM_BP_DIRECT	GO:0001818~negative regulation of cytokine production	7	1.30841	0.000233913	SRGN, GPNMB, SLC11A1, NPTN, ATP2B1, MERTK, N4BP1	510	34	19308	7.79446	0.533351	0.0230936	0.0225336
GOTERM_BP_DIRECT	GO:0006954~inflammatory response	25	4.6729	0.000264674	CSF1R, CEBPB, ITGB2, TNFAIP3, CXCR4, ADM, FPR3, IFI16, CLEC7A, STAB1, SPP1, CD14, LGALS9, SLC11A1, IL18, CYBB, FOS, TNFRSF1B, NFKB1, IL17RA, THEMIS2, REL, ADAM8, SIGLEC1, CD44	510	412	19308	2.29726	0.577862	0.025362	0.0247471
GOTERM_BP_DIRECT	GO:0007035~vacuolar acidification	6	1.1215	0.000283446	ATP6AP1, DMXL1, SLC11A1, DMXL2, ATP6AP2, ATP6V0A1	510	23	19308	9.87621	0.602913	0.0263848	0.025745
GOTERM_BP_DIRECT	GO:0042270~protection from natural killer cell mediated cytotoxicity	4	0.747664	0.000343275	HLA-B, SERPINB9, HLA-A, HLA-E	510	6	19308	25.2392	0.673257	0.0304735	0.0297346
GOTERM_BP_DIRECT	GO:0030036~actin cytoskeleton organization	15	2.80374	0.000346077	ARHGEF11, CAP1, GAS2L3, ARHGAP26, RHOA, SSH1, FMNL3, SDCBP, TYROBP, CAPZB, CAPZA1, EHBP1L1, PFN1, DOCK2, UTRN	510	182	19308	3.12023	0.676228	0.0304735	0.0297346
GOTERM_BP_DIRECT	GO:0034097~response to cytokine	8	1.49533	0.000360054	COL3A1, SPARC, TIMP2, REL, TIMP3, FOS, IL6R, CXCL16	510	51	19308	5.93864	0.690645	0.0308699	0.0301213
GOTERM_BP_DIRECT	GO:0042127~regulation of cell proliferation	14	2.61682	0.000418465	IL4R, STAT2, TPD52L2, TGFBR2, PIAS1, NFKBIA, CCDC88A, PLAU, MAFG, TXNIP, PTK2B, SGK1, JUNB, S100A11	510	164	19308	3.23185	0.744272	0.0349579	0.0341102
GOTERM_BP_DIRECT	GO:0007160~cell-matrix adhesion	11	2.05607	0.000530319	COL3A1, ITGAM, ITGA4, ITGB2, ITGAX, FN1, ADAM9, SIGLEC1, CD44, RHOA, FERMT3	510	107	19308	3.89203	0.822403	0.0431945	0.0421471
GOTERM_BP_DIRECT	GO:0007568~aging	15	2.80374	0.000656836	C1QA, GPX1, LRP1, MT-CO1, ITGB2, ADM, ATP2B1, FOS, EEF2, TNFRSF1B, LITAF, TGFBR2, IRAK1, UCP2, TIMP2	510	194	19308	2.92723	0.882424	0.0521944	0.0509288
GOTERM_BP_DIRECT	GO:0071361~cellular response to ethanol	5	0.934579	0.000674993	SLC23A2, SPI1, CYBB, ITPR2, ADCY7	510	16	19308	11.8309	0.889182	0.0523602	0.0510905
GOTERM_BP_DIRECT	GO:0006468~protein phosphorylation	27	5.04673	0.000860724	PRKAG2, PIK3R1, STK4, GRK3, IRAK1, CCND1, MKNK1, PTK2B, JAK2, FNIP2, PAK2, LYN, MAP3K2, SYK, DAPK1, ADAM10, MERTK, TGFBR1, TGFBR2, LATS1, TAOK3, TAOK1, STK17B, CD109, BMP2K, ATM, SGK1	510	501	19308	2.0403	0.93952	0.0640051	0.0624531
GOTERM_BP_DIRECT	GO:1990869~cellular response to chemokine	5	0.934579	0.000864403	LOX, DUSP1, DOCK8, SH2B3, RHOA	510	17	19308	11.1349	0.940241	0.0640051	0.0624531
GOTERM_BP_DIRECT	GO:0001525~angiogenesis	17	3.17757	0.00111649	NRP1, SYK, PLXND1, CEMIP2, IL18, FN1, EMC10, VASH1, RBPJ, SAT1, TYMP, FMNL3, RNF213, PTK2B, ADAM8, TGFBI, GLUL	510	252	19308	2.55397	0.973736	0.0791345	0.0772156
GOTERM_BP_DIRECT	GO:0032729~positive regulation of interferon-gamma production	9	1.68224	0.00111731	CLEC7A, SLC11A1, IL18, HLA-DPB1, HLA-A, CD14, LGALS9, JAK2, HLA-DPA1	510	79	19308	4.31303	0.973806	0.0791345	0.0772156
GOTERM_BP_DIRECT	GO:0006974~cellular response to DNA damage stimulus	18	3.36449	0.00119557	LYN, BTG2, DTX3L, UBA6, BOD1L1, ZBTB1, SAMHD1, TANK, SETX, FAM111A, TAOK3, CCND1, TAOK1, NABP1, SUSD6, TRIP12, ATM, SGK1	510	278	19308	2.45129	0.979708	0.0828762	0.0808666
GOTERM_BP_DIRECT	GO:0045087~innate immune response	30	5.60748	0.00128035	C1QB, C1QA, CSF1R, CD84, ITGAM, ZBTB1, SAMHD1, HERC5, IRAK1, IFI16, PTK2B, CD14, N4BP1, LYN, SYK, DTX3L, TNK2, RNASET2, HLA-B, CYBB, CNPY3, HLA-A, PARP14, MPEG1, IL17RA, HLA-E, TRAF3, OTULIN, REL, C1QC	510	599	19308	1.8961	0.98461	0.0843632	0.0823176
GOTERM_BP_DIRECT	GO:0010628~positive regulation of gene expression	27	5.04673	0.00130511	SPI1, ARRB2, RBPJ, CLEC7A, CREB3L2, ITGAX, CTSH, VPS35, LGALS9, MEF2A, CD74, IFNGR1, RPL23, SLC11A1, FN1, MSN, SERPINB9, TGFBR1, QKI, TYROBP, MAF, MAFG, ID2, ATM, VIM, LIMS1, HSPA1A	510	516	19308	1.98098	0.985804	0.0843632	0.0823176
GOTERM_BP_DIRECT	GO:0001570~vasculogenesis	8	1.49533	0.00131191	NRP1, SGPL1, ZMIZ1, ADM, JUNB, QKI, ZFP36L1, TGFBR2	510	63	19308	4.80747	0.986116	0.0843632	0.0823176
GOTERM_BP_DIRECT	GO:0007264~small GTPase mediated signal transduction	11	2.05607	0.00137809	DOCK10, CCDC88A, ABR, DOCK4, DOCK8, TNK2, RAPGEF1, ARHGAP18, DOCK2, RALGDS, RHOA	510	121	19308	3.44171	0.988812	0.0843632	0.0823176
GOTERM_BP_DIRECT	GO:0045766~positive regulation of angiogenesis	13	2.42991	0.00138646	NRP1, GRN, BTG1, ITGB2, CYBB, ADM, EMC10, RTN4, TGFBR2, RUNX1, ITGAX, CTSH, PTK2B	510	164	19308	3.001	0.989113	0.0843632	0.0823176
GOTERM_BP_DIRECT	GO:0071345~cellular response to cytokine stimulus	6	1.1215	0.00139545	ABCA1, CSF1R, ITGA4, HCLS1, CXCR4, RHOA	510	32	19308	7.09853	0.989428	0.0843632	0.0823176
GOTERM_BP_DIRECT	GO:0007179~transforming growth factor beta receptor signaling pathway	10	1.86916	0.00139829	COL3A1, USP15, SPI1, COL1A2, ZMIZ1, ADAM9, FOS, ARRB2, TGFBR1, TGFBR2	510	101	19308	3.7484	0.989525	0.0843632	0.0823176
GOTERM_BP_DIRECT	GO:0018108~peptidyl-tyrosine phosphorylation	12	2.24299	0.00145289	LYN, CSF1R, CD4, PKM, PTPRC, SYK, TNK2, ABI1, PTK2B, ABL2, JAK2, MERTK	510	143	19308	3.17696	0.991235	0.0860642	0.0839773
GOTERM_BP_DIRECT	GO:0045944~positive regulation of transcription from RNA polymerase II promoter	50	9.34579	0.00165651	SPI1, CD81, ARID4A, RBPJ, LITAF, IL4I1, ZMIZ1, CREB3L2, JAK2, JUNB, MEF2A, ACTR3, ACTR2, PPP1R12A, NCOA3, SLC11A1, TET2, IL18, FOS, RUNX1, ELF1, MAF, TFEC, TET3, HCLS1, ATF5, CEBPB, CEBPD, PIK3R1, RLF, RXRA, IFI16, RREB1, ZNF267, S100A10, ZFHX3, LUM, STAT2, NR1H3, USF2, NFKB1, SETX, NFKBIA, MAFB, MAFG, CREBRF, REL, TCF4, ATM, LPIN2	510	1204	19308	1.57221	0.99549	0.0952024	0.0928939
GOTERM_BP_DIRECT	GO:0034976~response to endoplasmic reticulum stress	9	1.68224	0.0016656	ERO1A, MARCKS, CEBPB, CREB3L2, CREBRF, PIK3R1, EEF2, HSP90B1, HERPUD1	510	84	19308	4.0563	0.995622	0.0952024	0.0928939
GOTERM_BP_DIRECT	GO:0032819~positive regulation of natural killer cell proliferation	4	0.747664	0.0019033	FCGR3A, IL18, JAK2, HLA-E	510	10	19308	15.1435	0.997984	0.106913	0.104321
GOTERM_BP_DIRECT	GO:0007042~lysosomal lumen acidification	5	0.934579	0.00199956	GRN, ATP6AP1, ATP6AP2, PPT1, ATP6V0A1	510	21	19308	9.01401	0.998528	0.109034	0.10639
GOTERM_BP_DIRECT	GO:2001190~positive regulation of T cell activation via T cell receptor contact with antigen bound to MHC molecule on antigen presenting cell	3	0.560748	0.00204447	HLA-DMB, CD81, LGALS9	510	3	19308	37.8588	0.998729	0.109034	0.10639
GOTERM_BP_DIRECT	GO:0000165~MAPK cascade	11	2.05607	0.00209986	SETX, MAP3K2, MEF2A, ZFP36, PTPRC, TAOK3, TAOK1, IL18, PTK2B, DUSP6, ZFP36L1	510	128	19308	3.25349	0.998939	0.109034	0.10639
GOTERM_BP_DIRECT	GO:0043408~regulation of MAPK cascade	6	1.1215	0.00210838	SPRED1, TAOK3, TAOK1, ATP6AP2, STK4, PAK2	510	35	19308	6.49008	0.998968	0.109034	0.10639
GOTERM_BP_DIRECT	GO:0034612~response to tumor necrosis factor	6	1.1215	0.00210838	NUB1, ADAM9, ADAM10, CD14, JAK2, CXCL16	510	35	19308	6.49008	0.998968	0.109034	0.10639
GOTERM_BP_DIRECT	GO:0002223~stimulatory C-type lectin receptor signaling pathway	5	0.934579	0.00239352	LYN, TYROBP, SYK, CLEC7A, PAK2	510	22	19308	8.60428	0.999593	0.120341	0.117423
GOTERM_BP_DIRECT	GO:0050790~regulation of catalytic activity	21	3.92523	0.0024009	ARHGEF11, CTSA, ITSN2, NRP1, DOCK4, FAM13B, DENND4B, MYCBP2, PRKAG2, ARHGAP18, MYO9B, ARHGAP26, ARHGAP21, CYTH4, HERC1, BMP2K, SIRPA, DOCK2, SGK1, CYTH1, CTSB	510	375	19308	2.12009	0.999603	0.120341	0.117423
GOTERM_BP_DIRECT	GO:0045657~positive regulation of monocyte differentiation	4	0.747664	0.00256607	CD74, CD4, HLA-DRB1, ZFP36L1	510	11	19308	13.7668	0.999769	0.12478	0.121754
GOTERM_BP_DIRECT	GO:0001771~immunological synapse formation	4	0.747664	0.00256607	CD81, DOCK8, MSN, DOCK2	510	11	19308	13.7668	0.999769	0.12478	0.121754
GOTERM_BP_DIRECT	GO:0030833~regulation of actin filament polymerization	6	1.1215	0.0027115	LATS1, CYFIP1, PREX1, HCLS1, ARHGAP18, PFN1	510	37	19308	6.13927	0.999856	0.129913	0.126763
GOTERM_BP_DIRECT	GO:0007169~transmembrane receptor protein tyrosine kinase signaling pathway	11	2.05607	0.00278141	LYN, CSF1R, CD4, SYK, TNK2, ABI1, RAPGEF1, PTK2B, LCP2, MERTK, SH2B3	510	133	19308	3.13118	0.999885	0.131331	0.128147
GOTERM_BP_DIRECT	GO:0032088~negative regulation of NF-kappaB transcription factor activity	9	1.68224	0.00296379	NFKBIA, SPI1, IRAK1, TRAF3, TMSB4X, OTULIN, TAX1BP1, TNFAIP3, ARRB2	510	92	19308	3.70358	0.999937	0.137943	0.134598
GOTERM_BP_DIRECT	GO:0033209~tumor necrosis factor-mediated signaling pathway	7	1.30841	0.00316466	NFKBIA, TRAF3, TMSB4X, PTK2B, JAK2, TNFRSF1B, LIMS1	510	55	19308	4.8184	0.999967	0.145218	0.141697
GOTERM_BP_DIRECT	GO:0031663~lipopolysaccharide-mediated signaling pathway	6	1.1215	0.00343051	LYN, NFKBIA, SPI1, IRAK1, IL18, CD14	510	39	19308	5.82443	0.999986	0.155231	0.151467
GOTERM_BP_DIRECT	GO:0002244~hematopoietic progenitor cell differentiation	8	1.49533	0.0035935	LYN, CSF1R, RBM47, PTPRC, CEBPD, PLEK, TENT2, EEF2	510	75	19308	4.03827	0.999992	0.160378	0.15649
GOTERM_BP_DIRECT	GO:0033627~cell adhesion mediated by integrin	6	1.1215	0.00383714	ITGAM, ITGA4, ITGB2, ITGAX, ADAM9, ICAM1	510	40	19308	5.67882	0.999996	0.168934	0.164837
GOTERM_BP_DIRECT	GO:0030225~macrophage differentiation	5	0.934579	0.00388889	CSF1R, CD4, SPI1, MMP9, HLA-DRB1	510	25	19308	7.57176	0.999997	0.168934	0.164837
GOTERM_BP_DIRECT	GO:2000058~regulation of protein ubiquitination involved in ubiquitin-dependent protein catabolic process	3	0.560748	0.0040175	LATS1, NUB1, PTK2B	510	4	19308	28.3941	0.999998	0.169987	0.165865
GOTERM_BP_DIRECT	GO:1904151~positive regulation of microglial cell mediated cytotoxicity	3	0.560748	0.0040175	SPI1, ITGAM, TYROBP	510	4	19308	28.3941	0.999998	0.169987	0.165865
GOTERM_BP_DIRECT	GO:0034446~substrate adhesion-dependent cell spreading	7	1.30841	0.00413587	NRP1, ITGA4, FN1, PIK3R1, MERTK, RHOA, FERMT3	510	58	19308	4.56917	0.999999	0.171685	0.167522
GOTERM_BP_DIRECT	GO:0045444~fat cell differentiation	8	1.49533	0.00416301	GPX1, MAFB, CCND1, CEBPD, ATF5, METRNL, ZBTB7A, PIAS1	510	77	19308	3.93338	0.999999	0.171685	0.167522
GOTERM_BP_DIRECT	GO:0097242~beta-amyloid clearance	4	0.747664	0.00427662	MSR1, ITGAM, LRP1, ITGB2	510	13	19308	11.6489	0.999999	0.172036	0.167864
GOTERM_BP_DIRECT	GO:0030316~osteoclast differentiation	6	1.1215	0.00427713	CSF1R, TYROBP, GPR183, FOS, PIK3R1, JUNB	510	41	19308	5.54032	0.999999	0.172036	0.167864
GOTERM_BP_DIRECT	GO:0002250~adaptive immune response	23	4.29907	0.00441715	LYN, CD84, HLA-DRB5, SYK, HLA-B, HLA-A, IL17RA, HLA-E, IL4I1, CD4, HLA-DMB, CTSL, GPR183, HLA-DPB1, CTSH, PTK2B, HLA-DRA, JAK2, HLA-DQA1, HLA-DRB1, LAIR1, HLA-DPA1, HLA-DQB1	510	451	19308	1.93072	0.999999	0.175501	0.171245
GOTERM_BP_DIRECT	GO:0002862~negative regulation of inflammatory response to antigenic stimulus	5	0.934579	0.00450158	LYN, GPX1, SYK, RHBDF2, HLA-DRB1	510	26	19308	7.28054	1	0.176701	0.172416
GOTERM_BP_DIRECT	GO:0071346~cellular response to interferon-gamma	9	1.68224	0.00464981	ACTR3, ACTR2, DAPK1, SIRPA, VIM, LGALS9, ICAM1, HLA-DPA1, HLA-DQB1	510	99	19308	3.44171	1	0.180346	0.175973
GOTERM_BP_DIRECT	GO:0042981~regulation of apoptotic process	15	2.80374	0.00476517	TNFAIP8, DAPK1, RTN4, ACTB, LOX, TRAF3, PPIF, ATM, APOE, JAK2, SGK1, PAK2, ZBTB7A, TPT1, CTSB	510	240	19308	2.36618	1	0.180918	0.176531
GOTERM_BP_DIRECT	GO:0006979~response to oxidative stress	10	1.86916	0.0047756	ERO1A, PRNP, TRPM2, SLC23A2, BTG1, GPX1, MT-CO1, PRDX1, SELENOP, APOE	510	121	19308	3.12883	1	0.180918	0.176531
GOTERM_BP_DIRECT	GO:0030199~collagen fibril organization	7	1.30841	0.0048954	COL3A1, COL1A2, P4HA1, LOX, LUM, COLGALT1, TGFBR1	510	60	19308	4.41686	1	0.181241	0.176846
GOTERM_BP_DIRECT	GO:0030216~keratinocyte differentiation	7	1.30841	0.0048954	LATS1, ASAH1, MAFB, ADAM9, TXNIP, STK4, RBPJ	510	60	19308	4.41686	1	0.181241	0.176846
GOTERM_BP_DIRECT	GO:0042493~response to drug	17	3.17757	0.00502003	LYN, CYBB, SLC1A3, FOS, EEF2, RHOA, SLC8A1, DUSP6, TGFBR2, ICAM1, LOX, CCND1, TIMP2, TXNIP, PTK2B, NCKAP1L, S100A10	510	293	19308	2.19659	1	0.183767	0.179311
GOTERM_BP_DIRECT	GO:0030155~regulation of cell adhesion	7	1.30841	0.00531139	PPP1R12A, PLAU, IL18, PTK2B, ABL2, CXCR4, CYTH1	510	61	19308	4.34446	1	0.189013	0.18443
GOTERM_BP_DIRECT	GO:0032736~positive regulation of interleukin-13 production	4	0.747664	0.00533739	IL18, LGALS9, IL17RA, HLA-E	510	14	19308	10.8168	1	0.189013	0.18443
GOTERM_BP_DIRECT	GO:1904996~positive regulation of leukocyte adhesion to vascular endothelial cell	4	0.747664	0.00533739	IRAK1, ITGB2, RHOA, ICAM1	510	14	19308	10.8168	1	0.189013	0.18443
GOTERM_BP_DIRECT	GO:0001933~negative regulation of protein phosphorylation	8	1.49533	0.00550402	SPAG9, LYN, PRNP, MICAL1, CD109, SIRPA, ARRB2, DUSP6	510	81	19308	3.73914	1	0.19083	0.186203
GOTERM_BP_DIRECT	GO:0007507~heart development	14	2.61682	0.00555235	MEF2A, SPARC, AP1B1, FN1, ADM, TGFBR1, ZFP36L1, TGFBR2, AKAP13, COL3A1, ADAP2, LOX, ID2, ATM	510	219	19308	2.4202	1	0.19083	0.186203
GOTERM_BP_DIRECT	GO:0046718~viral entry into host cell	9	1.68224	0.00556441	SCARB2, NRP1, CD4, CTSL, CD81, CXCR4, CTSB, HSPA1A, ICAM1	510	102	19308	3.34048	1	0.19083	0.186203
GOTERM_BP_DIRECT	GO:0051592~response to calcium ion	7	1.30841	0.00575267	SPARC, CCND1, DUSP1, ADAM9, TXNIP, PTK2B, CALM1	510	62	19308	4.27438	1	0.195202	0.190469
GOTERM_BP_DIRECT	GO:1900026~positive regulation of substrate adhesion-dependent cell spreading	6	1.1215	0.00581173	PREX1, NRP1, ARPC2, RREB1, LIMS1, S100A10	510	44	19308	5.16257	1	0.195202	0.190469
GOTERM_BP_DIRECT	GO:0032703~negative regulation of interleukin-2 production	5	0.934579	0.00591494	PRNP, ZFP36, PTPRC, LAPTM5, TNFAIP3	510	28	19308	6.7605	1	0.195242	0.190508
GOTERM_BP_DIRECT	GO:0045893~positive regulation of transcription, DNA-templated	32	5.98131	0.00593277	CEBPB, RLF, ACTB, RXRA, CREB3L2, SPP1, APOE, RREB1, YWHAH, ARHGEF11, MAP3K2, CD74, ZFHX3, DTX3L, NR1H3, FOS, TGFBR1, NFKB1, RUNX1, PIAS1, ELF1, CD4, MAFB, ASPH, ID2, REL, TCF4, TACC1, ATF5, KDM7A, HLA-DRB1, PICALM	510	725	19308	1.67101	1	0.195242	0.190508
GOTERM_BP_DIRECT	GO:0006508~proteolysis	21	3.92523	0.00628086	CTSA, RNPEPL1, RHBDF2, HTRA1, LNPEP, VASH1, TANK, MMP9, SCPEP1, FAM111A, ADAM28, DPP7, CTSL, PLAU, DPP9, CTSK, CTSH, ADAM8, LAP3, CTSB, LGMN	510	409	19308	1.94385	1	0.202215	0.197312
GOTERM_BP_DIRECT	GO:0009725~response to hormone	6	1.1215	0.00639954	LYN, GPX1, TIMP2, HCLS1, TIMP3, PTK2B	510	45	19308	5.04784	1	0.202215	0.197312
GOTERM_BP_DIRECT	GO:0034142~toll-like receptor 4 signaling pathway	4	0.747664	0.0065425	LYN, NFKBIA, IRAK1, CD14	510	15	19308	10.0957	1	0.202215	0.197312
GOTERM_BP_DIRECT	GO:1900153~positive regulation of nuclear-transcribed mRNA catabolic process, deadenylation-dependent decay	4	0.747664	0.0065425	ZFP36, PABPC1, ZFP36L2, ZFP36L1	510	15	19308	10.0957	1	0.202215	0.197312
GOTERM_BP_DIRECT	GO:0046598~positive regulation of viral entry into host cell	4	0.747664	0.0065425	CD74, CD4, LGALS9, HLA-DRB1	510	15	19308	10.0957	1	0.202215	0.197312
GOTERM_BP_DIRECT	GO:0002523~leukocyte migration involved in inflammatory response	4	0.747664	0.0065425	ALOX5, ITGB2, ADAM8, RTN4	510	15	19308	10.0957	1	0.202215	0.197312
GOTERM_BP_DIRECT	GO:2000646~positive regulation of receptor catabolic process	3	0.560748	0.00657912	PTPN1, DTX3L, LAPTM5	510	5	19308	22.7153	1	0.202215	0.197312
GOTERM_BP_DIRECT	GO:0042267~natural killer cell mediated cytotoxicity	5	0.934579	0.00672082	FCGR3A, PRDX1, IL18, PLEKHM2, LYST	510	29	19308	6.52738	1	0.202745	0.197829
GOTERM_BP_DIRECT	GO:0034113~heterotypic cell-cell adhesion	5	0.934579	0.00672082	PTPRC, ITGA4, ITGB2, ITGAX, SIRPA	510	29	19308	6.52738	1	0.202745	0.197829
GOTERM_BP_DIRECT	GO:0050728~negative regulation of inflammatory response	10	1.86916	0.0072134	ZFP36, ALOX5, OTULIN, SIRPA, TNFAIP3, NR1H3, VPS35, APOE, METRNL, NFKB1	510	129	19308	2.93479	1	0.215608	0.21038
GOTERM_BP_DIRECT	GO:0001774~microglial cell activation	5	0.934579	0.00759615	C1QA, ITGAM, IFNGR1, ITGB2, JAK2	510	30	19308	6.3098	1	0.21931	0.213992
GOTERM_BP_DIRECT	GO:0050900~leukocyte migration	5	0.934579	0.00759615	LYN, ITGA4, MSN, MMP9, ICAM1	510	30	19308	6.3098	1	0.21931	0.213992
GOTERM_BP_DIRECT	GO:0010592~positive regulation of lamellipodium assembly	5	0.934579	0.00759615	ACTR3, ACTR2, CYFIP1, ARPC2, PIK3R1	510	30	19308	6.3098	1	0.21931	0.213992
GOTERM_BP_DIRECT	GO:0000902~cell morphogenesis	8	1.49533	0.00760652	CAP1, CYFIP1, CAPZB, ADAM8, NCKAP1L, STK4, FRYL, SSH1	510	86	19308	3.52175	1	0.21931	0.213992
GOTERM_BP_DIRECT	GO:1904646~cellular response to beta-amyloid	6	1.1215	0.00769793	PRNP, LRP1, ITGA4, SNX6, ICAM1, LGMN	510	47	19308	4.83304	1	0.219999	0.214664
GOTERM_BP_DIRECT	GO:0030097~hemopoiesis	7	1.30841	0.00778805	CD164, CSF1R, SGPL1, SH2B3, ZFP36L2, PICALM, RUNX1	510	66	19308	4.01533	1	0.220639	0.215289
GOTERM_BP_DIRECT	GO:0071639~positive regulation of monocyte chemotactic protein-1 production	4	0.747664	0.00789654	CD84, SYK, CLEC7A, LGALS9	510	16	19308	9.46471	1	0.221784	0.216406
GOTERM_BP_DIRECT	GO:0070373~negative regulation of ERK1 and ERK2 cascade	8	1.49533	0.00808966	LYN, PTPN1, SPRED1, PTPRC, DUSP1, TIMP3, SIRPA, DUSP6	510	87	19308	3.48127	1	0.225266	0.219804
GOTERM_BP_DIRECT	GO:0032869~cellular response to insulin stimulus	9	1.68224	0.00822783	RAB10, CYFIP1, PKM, RAB31, UCP2, MYO5A, PIK3R1, LPIN2, ZFP36L1	510	109	19308	3.12596	1	0.227172	0.221663
GOTERM_BP_DIRECT	GO:0071364~cellular response to epidermal growth factor stimulus	6	1.1215	0.00841122	ZFP36, FOS, PTPN12, ZFP36L2, SNX6, ZFP36L1	510	48	19308	4.73235	1	0.230284	0.2247
GOTERM_BP_DIRECT	GO:0030866~cortical actin cytoskeleton organization	5	0.934579	0.00854326	FMNL3, FMNL2, AKAP11, PLEK, NCKAP1L	510	31	19308	6.10626	1	0.23195	0.226325
GOTERM_BP_DIRECT	GO:0051607~defense response to virus	14	2.61682	0.00910311	DTX3L, STAT2, DDX60L, IFIT1, SAMHD1, LYST, TANK, IFI44L, DNAJC3, HERC5, PTPRC, IFI16, TRAF3, ITGAX	510	233	19308	2.27478	1	0.244857	0.23892
GOTERM_BP_DIRECT	GO:0051603~proteolysis involved in cellular protein catabolic process	6	1.1215	0.00916898	DNAJC3, CTSL, CTSK, CTSH, CTSB, LGMN	510	49	19308	4.63577	1	0.244857	0.23892
GOTERM_BP_DIRECT	GO:0001569~branching involved in blood vessel morphogenesis	5	0.934579	0.00956438	GNA13, NRP1, PLXND1, STK4, TGFBR2	510	32	19308	5.91544	1	0.250793	0.244712
GOTERM_BP_DIRECT	GO:0043154~negative regulation of cysteine-type endopeptidase activity involved in apoptotic process	7	1.30841	0.0096222	TNFAIP8, GPX1, MICAL1, SERPINB9, ARRB2, CD44, HERPUD1	510	69	19308	3.84075	1	0.250793	0.244712
GOTERM_BP_DIRECT	GO:0042531~positive regulation of tyrosine phosphorylation of STAT protein	7	1.30841	0.0096222	LYN, CSF1R, IL18, HCLS1, PARP14, JAK2, IL6R	510	69	19308	3.84075	1	0.250793	0.244712
GOTERM_BP_DIRECT	GO:0050766~positive regulation of phagocytosis	6	1.1215	0.00997251	LRP1, CLEC7A, SLC11A1, SIRPA, DOCK2, MERTK	510	50	19308	4.54306	1	0.255759	0.249557
GOTERM_BP_DIRECT	GO:0045471~response to ethanol	10	1.86916	0.0100415	ACTR2, SPARC, CCND1, CTSK, PTK2B, FOS, CD14, EEF2, RHOA, ICAM1	510	136	19308	2.78374	1	0.255759	0.249557
GOTERM_BP_DIRECT	GO:0043410~positive regulation of MAPK cascade	11	2.05607	0.0100482	SPAG9, CD74, CD4, PTPRC, CD81, TIMP2, LAPTM5, JAK2, IL6R, HLA-DRB1, TGFBR1	510	160	19308	2.60279	1	0.255759	0.249557
GOTERM_BP_DIRECT	GO:0006909~phagocytosis	7	1.30841	0.0102966	CDC42SE1, LRP1, SLC11A1, ITGB2, CD14, MERTK, LYST	510	70	19308	3.78588	1	0.25805	0.251792
GOTERM_BP_DIRECT	GO:1901224~positive regulation of NIK/NF-kappaB signaling	7	1.30841	0.0102966	IRAK1, IL18, LAPTM5, CD14, LGALS9, RHOA, LIMS1	510	70	19308	3.78588	1	0.25805	0.251792
GOTERM_BP_DIRECT	GO:0008283~cell proliferation	12	2.24299	0.0105599	CSF1R, CD74, LRP1, ASPH, PRDX1, IL18, TACC1, ADM, TGFBI, GLUL, GNAI2, ZFP36L1	510	186	19308	2.4425	1	0.262626	0.256258
GOTERM_BP_DIRECT	GO:0044344~cellular response to fibroblast growth factor stimulus	5	0.934579	0.0106616	SETX, ZFP36, CD44, ZFP36L2, ZFP36L1	510	33	19308	5.73619	1	0.263148	0.256767
GOTERM_BP_DIRECT	GO:0014070~response to organic cyclic compound	7	1.30841	0.011004	LYN, BTG2, CD83, LUM, CTSK, TET2, DUSP6	510	71	19308	3.73256	1	0.269063	0.262539
GOTERM_BP_DIRECT	GO:0051044~positive regulation of membrane protein ectodomain proteolysis	4	0.747664	0.0110664	ADAM9, ADAM8, APOE, TNFRSF1B	510	18	19308	8.41307	1	0.269063	0.262539
GOTERM_BP_DIRECT	GO:0009410~response to xenobiotic stimulus	14	2.61682	0.0115216	LYN, GPX1, CYBB, SLC1A3, FOS, RHOA, SLC8A1, DUSP6, TGFBR2, LOX, CCND1, TXNIP, PTK2B, NCKAP1L	510	240	19308	2.20843	1	0.276737	0.270027
GOTERM_BP_DIRECT	GO:0016477~cell migration	15	2.80374	0.0116704	BTG1, SDC3, ITGB2, TNFAIP3, MERTK, RHOA, FMNL3, CCDC88A, FMNL2, ADAM9, SIRPA, NCKAP1L, DOCK2, CD44, CTHRC1	510	267	19308	2.1269	1	0.276737	0.270027
GOTERM_BP_DIRECT	GO:0007040~lysosome organization	6	1.1215	0.0117218	ABCA1, GRN, GNPTAB, GAA, VPS35, LYST	510	52	19308	4.36833	1	0.276737	0.270027
GOTERM_BP_DIRECT	GO:0007162~negative regulation of cell adhesion	6	1.1215	0.0117218	CD164, PLXND1, DUSP1, ADAM10, TGFBI, PLXNC1	510	52	19308	4.36833	1	0.276737	0.270027
GOTERM_BP_DIRECT	GO:0043542~endothelial cell migration	5	0.934579	0.0118369	NRP1, PLXND1, ITGB2, RHOA, TGFBR1	510	34	19308	5.56747	1	0.277444	0.270717
GOTERM_BP_DIRECT	GO:0000187~activation of MAPK activity	7	1.30841	0.0125205	MAP3K2, CD74, PTPRC, CD81, TAOK1, CXCR4, DUSP6	510	73	19308	3.6303	1	0.29137	0.284305
GOTERM_BP_DIRECT	GO:0030838~positive regulation of actin filament polymerization	6	1.1215	0.01267	ARPC2, PTK2B, NCKAP1L, PFN1, RHOA, ICAM1	510	53	19308	4.2859	1	0.292758	0.285659
GOTERM_BP_DIRECT	GO:0097202~activation of cysteine-type endopeptidase activity	4	0.747664	0.0128882	IFI16, ASPH, CYCS, LGMN	510	19	19308	7.97028	1	0.293636	0.286516
GOTERM_BP_DIRECT	GO:2000406~positive regulation of T cell migration	4	0.747664	0.0128882	ITGA4, DOCK8, ABL2, RHOA	510	19	19308	7.97028	1	0.293636	0.286516
GOTERM_BP_DIRECT	GO:0043123~positive regulation of I-kappaB kinase/NF-kappaB signaling	12	2.24299	0.0131658	CD74, AKAP13, CD4, IRAK1, CLEC7A, SLC20A1, REL, S100A4, LGALS9, LITAF, HLA-DRB1, RHOA	510	192	19308	2.36618	1	0.293666	0.286546
GOTERM_BP_DIRECT	GO:0007167~enzyme linked receptor protein signaling pathway	3	0.560748	0.0133403	CD4, LRP1, JAK2	510	7	19308	16.2252	1	0.293666	0.286546
GOTERM_BP_DIRECT	GO:0070358~actin polymerization-dependent cell motility	3	0.560748	0.0133403	ACTR3, ARPC2, NCKAP1L	510	7	19308	16.2252	1	0.293666	0.286546
GOTERM_BP_DIRECT	GO:0045588~positive regulation of gamma-delta T cell differentiation	3	0.560748	0.0133403	PTPRC, SYK, NCKAP1L	510	7	19308	16.2252	1	0.293666	0.286546
GOTERM_BP_DIRECT	GO:0072673~lamellipodium morphogenesis	3	0.560748	0.0133403	ABI1, PLEKHO1, MYO9B	510	7	19308	16.2252	1	0.293666	0.286546
GOTERM_BP_DIRECT	GO:0001932~regulation of protein phosphorylation	6	1.1215	0.0136688	LYN, CCDC88A, LOX, STAT2, FN1, FNIP2	510	54	19308	4.20654	1	0.296885	0.289686
GOTERM_BP_DIRECT	GO:0043280~positive regulation of cysteine-type endopeptidase activity involved in apoptotic process	6	1.1215	0.0136688	SYK, CLEC7A, DAPK1, CYCS, GRAMD4, RHOA	510	54	19308	4.20654	1	0.296885	0.289686
GOTERM_BP_DIRECT	GO:0050821~protein stabilization	13	2.42991	0.0141425	CD74, GRN, RPL23, SEL1L, ATP1B3, PIK3R1, STK4, RTN4, TYROBP, GNAQ, MFSD1, PFN1, HSPA1A	510	220	19308	2.23711	1	0.30514	0.297741
GOTERM_BP_DIRECT	GO:0030512~negative regulation of transforming growth factor beta receptor signaling pathway	8	1.49533	0.0142383	SPRED1, SMURF2, CD109, HTRA1, ARID4A, ZBTB7A, SNX6, HSPA1A	510	97	19308	3.12238	1	0.305187	0.297787
GOTERM_BP_DIRECT	GO:0045582~positive regulation of T cell differentiation	5	0.934579	0.0144292	CD74, PBRM1, ZMIZ1, ZBTB1, ACTB	510	36	19308	5.25817	1	0.305263	0.297861
GOTERM_BP_DIRECT	GO:0032743~positive regulation of interleukin-2 production	5	0.934579	0.0144292	CD4, CD83, PTPRC, CLEC7A, RUNX1	510	36	19308	5.25817	1	0.305263	0.297861
GOTERM_BP_DIRECT	GO:0007010~cytoskeleton organization	10	1.86916	0.0148158	FMNL3, ARHGAP21, FMNL2, CAPZB, DST, MICAL1, TNFAIP3, MSN, APOE, HLA-DRB1	510	145	19308	2.61095	1	0.306643	0.299208
GOTERM_BP_DIRECT	GO:0035994~response to muscle stretch	4	0.747664	0.014871	NFKBIA, FOS, SLC8A1, NFKB1	510	20	19308	7.57176	1	0.306643	0.299208
GOTERM_BP_DIRECT	GO:0007041~lysosomal transport	4	0.747664	0.014871	GRN, LRP1, PSAP, HSPA1A	510	20	19308	7.57176	1	0.306643	0.299208
GOTERM_BP_DIRECT	GO:0042274~ribosomal small subunit biogenesis	4	0.747664	0.014871	RPS28, RPS19, RPS6, RPS24	510	20	19308	7.57176	1	0.306643	0.299208
GOTERM_BP_DIRECT	GO:0009749~response to glucose	7	1.30841	0.0150615	TXNIP, PTK2B, RASAL2, GLUL, SLC8A1, RHOA, TGFBR2	510	76	19308	3.487	1	0.308619	0.301136
GOTERM_BP_DIRECT	GO:0071356~cellular response to tumor necrosis factor	10	1.86916	0.0154344	NFKBIA, ZFP36, ASAH1, CTSK, FOS, TANK, ZFP36L2, NFKB1, ZFP36L1, ICAM1	510	146	19308	2.59307	1	0.314283	0.306662
GOTERM_BP_DIRECT	GO:0071404~cellular response to low-density lipoprotein particle stimulus	4	0.747664	0.0170162	ABCA1, SYK, CD81, ITGB2	510	21	19308	7.2112	1	0.340999	0.33273
GOTERM_BP_DIRECT	GO:0008154~actin polymerization or depolymerization	4	0.747664	0.0170162	CAPZB, WIPF1, ABI1, CAPG	510	21	19308	7.2112	1	0.340999	0.33273
GOTERM_BP_DIRECT	GO:0002486~antigen processing and presentation of endogenous peptide antigen via MHC class I via ER pathway, TAP-independent	3	0.560748	0.0174791	HLA-B, HLA-A, HLA-E	510	8	19308	14.1971	1	0.340999	0.33273
GOTERM_BP_DIRECT	GO:0032489~regulation of Cdc42 protein signal transduction	3	0.560748	0.0174791	ABCA1, NRP1, APOE	510	8	19308	14.1971	1	0.340999	0.33273
GOTERM_BP_DIRECT	GO:0032411~positive regulation of transporter activity	3	0.560748	0.0174791	RXRA, NR1H3, SGK1	510	8	19308	14.1971	1	0.340999	0.33273
GOTERM_BP_DIRECT	GO:0050688~regulation of defense response to virus	3	0.560748	0.0174791	HERC5, TRAF3, IFIT1	510	8	19308	14.1971	1	0.340999	0.33273
GOTERM_BP_DIRECT	GO:0098883~synapse disassembly	3	0.560748	0.0174791	C1QB, C1QA, C1QC	510	8	19308	14.1971	1	0.340999	0.33273
GOTERM_BP_DIRECT	GO:0001937~negative regulation of endothelial cell proliferation	5	0.934579	0.0189461	SPARC, ALOX5, APOE, VASH1, TGFBR1	510	39	19308	4.8537	1	0.365244	0.356388
GOTERM_BP_DIRECT	GO:0033077~T cell differentiation in thymus	5	0.934579	0.0189461	MAFB, RPS6, ZBTB1, ZFP36L2, ZFP36L1	510	39	19308	4.8537	1	0.365244	0.356388
GOTERM_BP_DIRECT	GO:0042060~wound healing	8	1.49533	0.0192278	COL3A1, SPARC, DST, LOX, SLC11A1, FGFR1OP2, TGFBR1, TGFBR2	510	103	19308	2.94049	1	0.366052	0.357176
GOTERM_BP_DIRECT	GO:0045780~positive regulation of bone resorption	4	0.747664	0.019325	SYK, ATP6AP1, SPP1, ADAM8	510	22	19308	6.88342	1	0.366052	0.357176
GOTERM_BP_DIRECT	GO:0048821~erythrocyte development	4	0.747664	0.019325	RPS6, ARID4A, NCKAP1L, SH2B3	510	22	19308	6.88342	1	0.366052	0.357176
GOTERM_BP_DIRECT	GO:0065003~macromolecular complex assembly	10	1.86916	0.0195512	CD74, WIPF1, TUBGCP2, CAPZA1, TSPAN4, PTK2B, CAPG, NCKAP1L, SKAP2, PICALM	510	152	19308	2.49071	1	0.368196	0.359268
GOTERM_BP_DIRECT	GO:0010976~positive regulation of neuron projection development	9	1.68224	0.0201914	LYN, SCARB2, SETX, CREB3L2, RAPGEF1, NPTN, PTK2B, ABL2, APOE	510	128	19308	2.66195	1	0.378067	0.3689
GOTERM_BP_DIRECT	GO:0010634~positive regulation of epithelial cell migration	5	0.934579	0.0206248	CTSH, PFN1, RREB1, RTN4, TGFBR2	510	40	19308	4.73235	1	0.383976	0.374665
GOTERM_BP_DIRECT	GO:0030099~myeloid cell differentiation	4	0.747664	0.0217981	ZFP36, IFI16, TET2, RUNX1	510	23	19308	6.58414	1	0.401156	0.391429
GOTERM_BP_DIRECT	GO:0033194~response to hydroperoxide	3	0.560748	0.0220849	TRPM2, GPX1, JAK2	510	9	19308	12.6196	1	0.401156	0.391429
GOTERM_BP_DIRECT	GO:0033601~positive regulation of mammary gland epithelial cell proliferation	3	0.560748	0.0220849	CCND1, RREB1, RTN4	510	9	19308	12.6196	1	0.401156	0.391429
GOTERM_BP_DIRECT	GO:0045647~negative regulation of erythrocyte differentiation	3	0.560748	0.0220849	ZFP36, MAFB, ZFP36L1	510	9	19308	12.6196	1	0.401156	0.391429
GOTERM_BP_DIRECT	GO:0006959~humoral immune response	6	1.1215	0.0221633	CD83, ALOX5, GPR183, RBPJ, HLA-DRB1, HLA-DQB1	510	61	19308	3.72382	1	0.401156	0.391429
GOTERM_BP_DIRECT	GO:0008285~negative regulation of cell proliferation	21	3.92523	0.0223124	LYN, CD164, CSF1R, BTG2, PBRM1, BTG1, DUSP1, ADM, STK4, RBPJ, GPNMB, ASPH, ABI1, TIMP2, PTK2B, JAK2, ATF5, SH2B3, S100A11, HSPA1A, SKAP2	510	464	19308	1.71344	1	0.401624	0.391885
GOTERM_BP_DIRECT	GO:0001666~response to hypoxia	11	2.05607	0.022802	MT-ND5, PLAU, UCP2, PTK2B, CXCR4, ITPR2, ADM, ATM, RHOA, HSP90B1, TGFBR2	510	182	19308	2.28817	1	0.40818	0.398283
GOTERM_BP_DIRECT	GO:0006953~acute-phase response	5	0.934579	0.024249	CD163, CEBPB, FN1, A2M, IL6R	510	42	19308	4.507	1	0.428019	0.41764
GOTERM_BP_DIRECT	GO:0048844~artery morphogenesis	4	0.747664	0.0244357	NRP1, ZMIZ1, APOE, TGFBR1	510	24	19308	6.3098	1	0.428019	0.41764
GOTERM_BP_DIRECT	GO:2000249~regulation of actin cytoskeleton reorganization	4	0.747664	0.0244357	TRPM2, CSF1R, PTK2B, ABL2	510	24	19308	6.3098	1	0.428019	0.41764
GOTERM_BP_DIRECT	GO:0051090~regulation of sequence-specific DNA binding transcription factor activity	4	0.747664	0.0244357	SPI1, SYK, SGK1, ZBTB7A	510	24	19308	6.3098	1	0.428019	0.41764
GOTERM_BP_DIRECT	GO:0071902~positive regulation of protein serine/threonine kinase activity	6	1.1215	0.0251014	CSF1R, MT-RNR1, TAOK1, CALM1, STK4, RHOA	510	63	19308	3.6056	1	0.437328	0.426724
GOTERM_BP_DIRECT	GO:0030334~regulation of cell migration	8	1.49533	0.0253283	DOCK10, PLXND1, TMSB4X, PLXNC1, SGK1, TMSB10, RHOA, RTN4	510	109	19308	2.77863	1	0.438934	0.428291
GOTERM_BP_DIRECT	GO:0001701~in utero embryonic development	12	2.24299	0.0261927	GNA13, COL3A1, MBNL1, ELL, ZMIZ1, SCO2, MAFG, ADAM10, MGAT1, TANC2, TGFBR1, TGFBR2	510	213	19308	2.13289	1	0.448181	0.437314
GOTERM_BP_DIRECT	GO:0009409~response to cold	5	0.934579	0.0261963	UCP2, ADM, FOS, ATP2B1, METRNL	510	43	19308	4.40219	1	0.448181	0.437314
GOTERM_BP_DIRECT	GO:1901215~negative regulation of neuron death	6	1.1215	0.0266596	SLC23A2, GPNMB, REL, VPS35, APOE, TNFRSF1B	510	64	19308	3.54926	1	0.448181	0.437314
GOTERM_BP_DIRECT	GO:0051272~positive regulation of cellular component movement	3	0.560748	0.0271302	LYN, RPS19, TGFBR1	510	10	19308	11.3576	1	0.448181	0.437314
GOTERM_BP_DIRECT	GO:0033598~mammary gland epithelial cell proliferation	3	0.560748	0.0271302	CEBPB, CCND1, ID2	510	10	19308	11.3576	1	0.448181	0.437314
GOTERM_BP_DIRECT	GO:0060397~JAK-STAT cascade involved in growth hormone signaling pathway	3	0.560748	0.0271302	LYN, PTPN1, JAK2	510	10	19308	11.3576	1	0.448181	0.437314
GOTERM_BP_DIRECT	GO:2000563~positive regulation of CD4-positive, alpha-beta T cell proliferation	3	0.560748	0.0271302	CD81, LGALS9, TGFBR2	510	10	19308	11.3576	1	0.448181	0.437314
GOTERM_BP_DIRECT	GO:0000288~nuclear-transcribed mRNA catabolic process, deadenylation-dependent decay	3	0.560748	0.0271302	ZFP36, ZFP36L2, ZFP36L1	510	10	19308	11.3576	1	0.448181	0.437314
GOTERM_BP_DIRECT	GO:0034101~erythrocyte homeostasis	3	0.560748	0.0271302	PRDX1, NCKAP1L, RPS24	510	10	19308	11.3576	1	0.448181	0.437314
GOTERM_BP_DIRECT	GO:0035902~response to immobilization stress	4	0.747664	0.0272375	ACTR2, PTK2B, FOS, SLC8A1	510	25	19308	6.05741	1	0.448181	0.437314
GOTERM_BP_DIRECT	GO:0043065~positive regulation of apoptotic process	16	2.99065	0.0281207	TNFAIP8, DAPK1, DUSP1, RPS6, HTRA1, ADAM10, HTT, ADM, STK4, MMP9, TGFBR1, DUSP6, LATS1, STK17B, TXNIP, ATM	510	328	19308	1.84677	1	0.453843	0.442839
GOTERM_BP_DIRECT	GO:0061098~positive regulation of protein tyrosine kinase activity	5	0.934579	0.0282348	PRNP, PTPN1, CSF1R, ABI1, PAK2	510	44	19308	4.30214	1	0.453843	0.442839
GOTERM_BP_DIRECT	GO:0042102~positive regulation of T cell proliferation	6	1.1215	0.0282781	HLA-DMB, PTPRC, HLA-DPB1, NCKAP1L, JAK2, HLA-DPA1	510	65	19308	3.49466	1	0.453843	0.442839
GOTERM_BP_DIRECT	GO:0009612~response to mechanical stimulus	6	1.1215	0.0282781	COL3A1, BTG2, TXNIP, PTK2B, RHOA, TGFBR2	510	65	19308	3.49466	1	0.453843	0.442839
GOTERM_BP_DIRECT	GO:0032757~positive regulation of interleukin-8 production	6	1.1215	0.0282781	CD74, SYK, CLEC7A, CD14, LGALS9, HSPA1A	510	65	19308	3.49466	1	0.453843	0.442839
GOTERM_BP_DIRECT	GO:0030183~B cell differentiation	7	1.30841	0.0287775	PTPRC, SYK, ITGA4, ZBTB1, PIK3R1, RBPJ, ZBTB7A	510	88	19308	3.0115	1	0.458123	0.447014
GOTERM_BP_DIRECT	GO:0050852~T cell receptor signaling pathway	8	1.49533	0.028826	FYB1, PTPRC, THEMIS2, HLA-DPB1, LCP2, HLA-A, HLA-DRB1, HLA-DQB1	510	112	19308	2.7042	1	0.458123	0.447014
GOTERM_BP_DIRECT	GO:0098609~cell-cell adhesion	11	2.05607	0.0295294	RAB10, ITGAM, ITGA4, ITGB2, ITGAX, ADAM8, SIGLEC1, CD44, S100A11, LIMS1, ICAM1	510	190	19308	2.19183	1	0.466647	0.455332
GOTERM_BP_DIRECT	GO:0051924~regulation of calcium ion transport	4	0.747664	0.0302031	CD4, CXCR4, RHOA, GNAI2	510	26	19308	5.82443	1	0.466647	0.455332
GOTERM_BP_DIRECT	GO:0034341~response to interferon-gamma	4	0.747664	0.0302031	CD74, NUB1, SLC11A1, CXCL16	510	26	19308	5.82443	1	0.466647	0.455332
GOTERM_BP_DIRECT	GO:0051493~regulation of cytoskeleton organization	4	0.747664	0.0302031	TAOK1, MYCBP2, CNTRL, PAK2	510	26	19308	5.82443	1	0.466647	0.455332
GOTERM_BP_DIRECT	GO:0070527~platelet aggregation	5	0.934579	0.030365	RAP2B, PLEK, FN1, ACTB, FERMT3	510	45	19308	4.20654	1	0.466647	0.455332
GOTERM_BP_DIRECT	GO:0032722~positive regulation of chemokine production	5	0.934579	0.030365	CSF1R, CD74, IL4R, IL18, IL6R	510	45	19308	4.20654	1	0.466647	0.455332
GOTERM_BP_DIRECT	GO:0043407~negative regulation of MAP kinase activity	5	0.934579	0.030365	LYN, PTPN1, DUSP1, APOE, SH2B3	510	45	19308	4.20654	1	0.466647	0.455332
GOTERM_BP_DIRECT	GO:0051384~response to glucocorticoid	6	1.1215	0.0316987	SPARC, DUSP1, ADAM9, ADM, A2M, RHOA	510	67	19308	3.39034	1	0.480429	0.468779
GOTERM_BP_DIRECT	GO:0030890~positive regulation of B cell proliferation	5	0.934579	0.0325876	CD74, PTPRC, CD81, GPR183, NCKAP1L	510	46	19308	4.11509	1	0.480429	0.468779
GOTERM_BP_DIRECT	GO:0032675~regulation of interleukin-6 production	3	0.560748	0.0325889	CEBPB, HLA-B, SIRPA	510	11	19308	10.3251	1	0.480429	0.468779
GOTERM_BP_DIRECT	GO:0034975~protein folding in endoplasmic reticulum	3	0.560748	0.0325889	ERO1A, DNAJC3, HSP90B1	510	11	19308	10.3251	1	0.480429	0.468779
GOTERM_BP_DIRECT	GO:0045577~regulation of B cell differentiation	3	0.560748	0.0325889	IL4I1, ZFP36L2, ZFP36L1	510	11	19308	10.3251	1	0.480429	0.468779
GOTERM_BP_DIRECT	GO:0071803~positive regulation of podosome assembly	3	0.560748	0.0325889	MSN, ASAP1, RHOA	510	11	19308	10.3251	1	0.480429	0.468779
GOTERM_BP_DIRECT	GO:0045060~negative thymic T cell selection	3	0.560748	0.0325889	CD74, PTPRC, DOCK2	510	11	19308	10.3251	1	0.480429	0.468779
GOTERM_BP_DIRECT	GO:2000369~regulation of clathrin-dependent endocytosis	3	0.560748	0.0325889	TNK2, BMP2K, PICALM	510	11	19308	10.3251	1	0.480429	0.468779
GOTERM_BP_DIRECT	GO:0045059~positive thymic T cell selection	3	0.560748	0.0325889	CD74, PTPRC, DOCK2	510	11	19308	10.3251	1	0.480429	0.468779
GOTERM_BP_DIRECT	GO:0030101~natural killer cell activation	4	0.747664	0.0333315	FCGR3A, PRDX1, ITGB2, IL18	510	27	19308	5.60871	1	0.486968	0.47516
GOTERM_BP_DIRECT	GO:0032753~positive regulation of interleukin-4 production	4	0.747664	0.0333315	CEBPB, SYK, LGALS9, HLA-E	510	27	19308	5.60871	1	0.486968	0.47516
GOTERM_BP_DIRECT	GO:0071277~cellular response to calcium ion	7	1.30841	0.0347334	MEF2A, TRPM2, ASPH, PPIF, FOS, JUNB, LGMN	510	92	19308	2.88056	1	0.505185	0.492936
GOTERM_BP_DIRECT	GO:0071560~cellular response to transforming growth factor beta stimulus	6	1.1215	0.0353674	CTSK, PAK2, ZFP36L2, TGFBR1, LIMS1, ZFP36L1	510	69	19308	3.29207	1	0.51212	0.499702
GOTERM_BP_DIRECT	GO:0071456~cellular response to hypoxia	9	1.68224	0.0358962	ERO1A, IRAK1, PGK1, ADAM8, FOS, SLC8A1, RTN4, ZFP36L1, ICAM1	510	143	19308	2.38272	1	0.517477	0.504929
GOTERM_BP_DIRECT	GO:0042832~defense response to protozoan	4	0.747664	0.0366215	IL4R, CLEC7A, SLC11A1, LYST	510	28	19308	5.4084	1	0.525607	0.512862
GOTERM_BP_DIRECT	GO:0006511~ubiquitin-dependent protein catabolic process	14	2.61682	0.0370625	USP15, RNF13, SMURF2, DTX3L, UBA6, USP4, UBE4A, HERPUD1, HERC5, RNF144B, NUB1, RNF213, RNF149, TRIP12	510	282	19308	1.87952	1	0.526234	0.513474
GOTERM_BP_DIRECT	GO:0000122~negative regulation of transcription from RNA polymerase II promoter	36	6.72897	0.0372868	BTG2, CEBPB, SPI1, ZBTB1, ARID4A, RBPJ, MACROH2A1, SDCBP, ZFP36, ATXN1, RXRA, CCND1, IFI16, JARID2, FNIP2, ZBTB7A, RREB1, MEF2A, ZFHX3, SMURF2, RPL23, IRF2BP2, NR1H3, NFKB1, RUNX1, PIAS1, MAFB, MAF, MAFG, ID2, TFEC, BHLHE40, CREBRF, TXNIP, HCLS1, HSPA1A	510	969	19308	1.40652	1	0.526234	0.513474
GOTERM_BP_DIRECT	GO:0021762~substantia nigra development	5	0.934579	0.0373113	GNB4, CALM1, RHOA, ACTB, YWHAH	510	48	19308	3.94363	1	0.526234	0.513474
GOTERM_BP_DIRECT	GO:0048538~thymus development	5	0.934579	0.0373113	MAFB, ZBTB1, ATM, JARID2, TGFBR1	510	48	19308	3.94363	1	0.526234	0.513474
GOTERM_BP_DIRECT	GO:0097011~cellular response to granulocyte macrophage colony-stimulating factor stimulus	3	0.560748	0.0384358	ZFP36, CD4, ZFP36L2	510	12	19308	9.46471	1	0.530609	0.517743
GOTERM_BP_DIRECT	GO:0016045~detection of bacterium	3	0.560748	0.0384358	HLA-B, HLA-A, HLA-DRB1	510	12	19308	9.46471	1	0.530609	0.517743
GOTERM_BP_DIRECT	GO:0033700~phospholipid efflux	3	0.560748	0.0384358	ABCA1, APOC1, APOE	510	12	19308	9.46471	1	0.530609	0.517743
GOTERM_BP_DIRECT	GO:0045616~regulation of keratinocyte differentiation	3	0.560748	0.0384358	ZFP36, CD109, ZFP36L1	510	12	19308	9.46471	1	0.530609	0.517743
GOTERM_BP_DIRECT	GO:0033687~osteoblast proliferation	3	0.560748	0.0384358	MT-RNR1, JUNB, CTHRC1	510	12	19308	9.46471	1	0.530609	0.517743
GOTERM_BP_DIRECT	GO:0016197~endosomal transport	6	1.1215	0.0392877	ABCA1, ITSN2, RAB10, WASHC4, ZFYVE16, PICALM	510	71	19308	3.19934	1	0.540082	0.526986
GOTERM_BP_DIRECT	GO:0010951~negative regulation of endopeptidase activity	9	1.68224	0.0398128	CSTB, PRNP, CD109, APLP2, TIMP2, TIMP3, SERPINB9, A2M, SERPINB6	510	146	19308	2.33376	1	0.54272	0.52956
GOTERM_BP_DIRECT	GO:0045429~positive regulation of nitric oxide biosynthetic process	5	0.934579	0.0398128	CLEC7A, ITGB2, PTK2B, JAK2, ICAM1	510	49	19308	3.86315	1	0.54272	0.52956
GOTERM_BP_DIRECT	GO:0033674~positive regulation of kinase activity	6	1.1215	0.0434624	CSF1R, CD74, CD4, MERTK, CD44, HLA-DRB1	510	73	19308	3.11168	1	0.579515	0.565463
GOTERM_BP_DIRECT	GO:0051602~response to electrical stimulus	4	0.747664	0.0436799	CYFIP1, BTG2, MT-CO1, CD14	510	30	19308	5.04784	1	0.579515	0.565463
GOTERM_BP_DIRECT	GO:0006935~chemotaxis	8	1.49533	0.0443971	PLAU, CXCR4, FPR3, NCKAP1L, LGALS9, DOCK2, TYMP, CXCL16	510	123	19308	2.46236	1	0.579515	0.565463
GOTERM_BP_DIRECT	GO:0045953~negative regulation of natural killer cell mediated cytotoxicity	3	0.560748	0.0446465	ARRB2, LGALS9, HLA-E	510	13	19308	8.73665	1	0.579515	0.565463
GOTERM_BP_DIRECT	GO:0010745~negative regulation of macrophage derived foam cell differentiation	3	0.560748	0.0446465	ABCA1, NFKBIA, NR1H3	510	13	19308	8.73665	1	0.579515	0.565463
GOTERM_BP_DIRECT	GO:0060213~positive regulation of nuclear-transcribed mRNA poly(A) tail shortening	3	0.560748	0.0446465	ZFP36, BTG2, PABPC1	510	13	19308	8.73665	1	0.579515	0.565463
GOTERM_BP_DIRECT	GO:0038066~p38MAPK cascade	3	0.560748	0.0446465	ZFP36, LGALS9, ZFP36L1	510	13	19308	8.73665	1	0.579515	0.565463
GOTERM_BP_DIRECT	GO:0032268~regulation of cellular protein metabolic process	3	0.560748	0.0446465	APLP2, VPS35, SSH1	510	13	19308	8.73665	1	0.579515	0.565463
GOTERM_BP_DIRECT	GO:1900272~negative regulation of long-term synaptic potentiation	3	0.560748	0.0446465	PRNP, TYROBP, APOE	510	13	19308	8.73665	1	0.579515	0.565463
GOTERM_BP_DIRECT	GO:0061462~protein localization to lysosome	3	0.560748	0.0446465	CD81, MFSD1, RTN4	510	13	19308	8.73665	1	0.579515	0.565463
GOTERM_BP_DIRECT	GO:0051168~nuclear export	3	0.560748	0.0446465	RANBP2, AKAP13, ATXN1	510	13	19308	8.73665	1	0.579515	0.565463
GOTERM_BP_DIRECT	GO:0002357~defense response to tumor cell	3	0.560748	0.0446465	SPI1, DAPK1, LAPTM5	510	13	19308	8.73665	1	0.579515	0.565463
GOTERM_BP_DIRECT	GO:0042110~T cell activation	5	0.934579	0.0450957	CD84, CD4, PTPRC, CLEC7A, CD44	510	51	19308	3.71165	1	0.580718	0.566637
GOTERM_BP_DIRECT	GO:0030218~erythrocyte differentiation	5	0.934579	0.0450957	LYN, SPI1, RPS19, HCLS1, JAK2	510	51	19308	3.71165	1	0.580718	0.566637
GOTERM_BP_DIRECT	GO:0071300~cellular response to retinoic acid	6	1.1215	0.0456459	ABCA1, LYN, SETX, PTK2B, ABL2, ATM	510	74	19308	3.06963	1	0.585489	0.571292
GOTERM_BP_DIRECT	GO:0035987~endodermal cell differentiation	4	0.747664	0.0474446	ITGA4, ITGB2, FN1, MMP9	510	31	19308	4.88501	1	0.606174	0.591475
GOTERM_BP_DIRECT	GO:0030968~endoplasmic reticulum unfolded protein response	5	0.934579	0.0478768	ERO1A, PTPN1, CCND1, CREB3L2, HERPUD1	510	52	19308	3.64027	1	0.609307	0.594533
GOTERM_BP_DIRECT	GO:0007584~response to nutrient	6	1.1215	0.0502057	ABCA1, CYBB, A2M, SLC8A1, GNAI2, TGFBR2	510	76	19308	2.98885	1	0.609769	0.594983
GOTERM_BP_DIRECT	GO:0030595~leukocyte chemotaxis	3	0.560748	0.051198	MT-RNR2, GPR183, LYST	510	14	19308	8.11261	1	0.609769	0.594983
GOTERM_BP_DIRECT	GO:0070102~interleukin-6-mediated signaling pathway	3	0.560748	0.051198	SPI1, JAK2, IL6R	510	14	19308	8.11261	1	0.609769	0.594983
GOTERM_BP_DIRECT	GO:0048388~endosomal lumen acidification	3	0.560748	0.051198	ATP6AP1, ATP6AP2, ATP6V0A1	510	14	19308	8.11261	1	0.609769	0.594983
GOTERM_BP_DIRECT	GO:1903364~positive regulation of cellular protein catabolic process	3	0.560748	0.051198	TNFAIP3, MSN, VPS35	510	14	19308	8.11261	1	0.609769	0.594983
GOTERM_BP_DIRECT	GO:0051481~negative regulation of cytosolic calcium ion concentration	3	0.560748	0.051198	LRP1, ATP2B1, SLC8A1	510	14	19308	8.11261	1	0.609769	0.594983
GOTERM_BP_DIRECT	GO:0031529~ruffle organization	3	0.560748	0.051198	CYFIP1, CSF1R, PLEK	510	14	19308	8.11261	1	0.609769	0.594983
GOTERM_BP_DIRECT	GO:0002040~sprouting angiogenesis	4	0.747664	0.0513632	NRP1, RNF213, OTULIN, PTK2B	510	32	19308	4.73235	1	0.609769	0.594983
GOTERM_BP_DIRECT	GO:0051491~positive regulation of filopodium assembly	4	0.747664	0.0513632	NRP1, ARAP1, PIK3R1, TGFBR1	510	32	19308	4.73235	1	0.609769	0.594983
GOTERM_BP_DIRECT	GO:0000278~mitotic cell cycle	9	1.68224	0.0516175	LATS1, EML4, DYNC1H1, TUBA1C, TUBA1B, PBRM1, PPP1R12A, TUBGCP2, WAPL	510	154	19308	2.21253	1	0.609769	0.594983
GOTERM_BP_DIRECT	GO:2000448~positive regulation of macrophage migration inhibitory factor signaling pathway	2	0.373832	0.0520306	CD74, CXCR4	510	2	19308	37.8588	1	0.609769	0.594983
GOTERM_BP_DIRECT	GO:0002491~antigen processing and presentation of endogenous peptide antigen via MHC class II	2	0.373832	0.0520306	HLA-DRA, HLA-DRB1	510	2	19308	37.8588	1	0.609769	0.594983
GOTERM_BP_DIRECT	GO:2000107~negative regulation of leukocyte apoptotic process	2	0.373832	0.0520306	HCLS1, MERTK	510	2	19308	37.8588	1	0.609769	0.594983
GOTERM_BP_DIRECT	GO:0070304~positive regulation of stress-activated protein kinase signaling cascade	2	0.373832	0.0520306	LYN, RNF13	510	2	19308	37.8588	1	0.609769	0.594983
GOTERM_BP_DIRECT	GO:2001187~positive regulation of CD8-positive, alpha-beta T cell activation	2	0.373832	0.0520306	HLA-A, HLA-E	510	2	19308	37.8588	1	0.609769	0.594983
GOTERM_BP_DIRECT	GO:0033206~meiotic cytokinesis	2	0.373832	0.0520306	ACTR3, ACTR2	510	2	19308	37.8588	1	0.609769	0.594983
GOTERM_BP_DIRECT	GO:0016344~meiotic chromosome movement towards spindle pole	2	0.373832	0.0520306	ACTR3, ACTR2	510	2	19308	37.8588	1	0.609769	0.594983
GOTERM_BP_DIRECT	GO:0033364~mast cell secretory granule organization	2	0.373832	0.0520306	SRGN, LYST	510	2	19308	37.8588	1	0.609769	0.594983
GOTERM_BP_DIRECT	GO:1902750~negative regulation of cell cycle G2/M phase transition	2	0.373832	0.0520306	ATF5, MACROH2A1	510	2	19308	37.8588	1	0.609769	0.594983
GOTERM_BP_DIRECT	GO:0032429~regulation of phospholipase A2 activity	2	0.373832	0.0520306	LRP1, PPT1	510	2	19308	37.8588	1	0.609769	0.594983
GOTERM_BP_DIRECT	GO:1902172~regulation of keratinocyte apoptotic process	2	0.373832	0.0520306	ZFP36, ZFP36L1	510	2	19308	37.8588	1	0.609769	0.594983
GOTERM_BP_DIRECT	GO:0031086~nuclear-transcribed mRNA catabolic process, deadenylation-independent decay	2	0.373832	0.0520306	ZFP36, ZFP36L1	510	2	19308	37.8588	1	0.609769	0.594983
GOTERM_BP_DIRECT	GO:0001934~positive regulation of protein phosphorylation	11	2.05607	0.0523258	LYN, MOB1A, CSF1R, CD74, CD4, CCND1, GPNMB, NPTN, STK4, MMP9, HLA-DRB1	510	210	19308	1.98308	1	0.611031	0.596214
GOTERM_BP_DIRECT	GO:0031122~cytoplasmic microtubule organization	5	0.934579	0.0537174	DYNC1H1, CCDC88A, DST, TUBGCP2, RHOA	510	54	19308	3.50545	1	0.62504	0.609885
GOTERM_BP_DIRECT	GO:0031175~neuron projection development	8	1.49533	0.0548069	LYN, GPRIN3, BTG2, HERC1, PTK2B, VIM, APOE, FRYL	510	129	19308	2.34783	1	0.635379	0.619972
GOTERM_BP_DIRECT	GO:0032755~positive regulation of interleukin-6 production	7	1.30841	0.054996	CD74, TYROBP, SYK, CLEC7A, LGALS9, IL6R, IL17RA	510	103	19308	2.57293	1	0.635379	0.619972
GOTERM_BP_DIRECT	GO:0006986~response to unfolded protein	5	0.934579	0.0567761	DNAJC3, EDEM1, CREBRF, HSPA1A, HERPUD1	510	55	19308	3.44171	1	0.646771	0.631088
GOTERM_BP_DIRECT	GO:0051496~positive regulation of stress fiber assembly	5	0.934579	0.0567761	CCDC88A, NRP1, RHOA, TGFBR1, S100A10	510	55	19308	3.44171	1	0.646771	0.631088
GOTERM_BP_DIRECT	GO:0031397~negative regulation of protein ubiquitination	5	0.934579	0.0567761	USP4, TNFAIP3, ARRB2, N4BP1, HSPA1A	510	55	19308	3.44171	1	0.646771	0.631088
GOTERM_BP_DIRECT	GO:0070371~ERK1 and ERK2 cascade	5	0.934579	0.0567761	CTSH, LGALS9, ZFP36L2, DUSP6, ZFP36L1	510	55	19308	3.44171	1	0.646771	0.631088
GOTERM_BP_DIRECT	GO:0033120~positive regulation of RNA splicing	3	0.560748	0.0580681	SETX, PIK3R1, HSPA1A	510	15	19308	7.57176	1	0.647897	0.632187
GOTERM_BP_DIRECT	GO:0006590~thyroid hormone generation	3	0.560748	0.0580681	CTSK, SLC16A10, CTSB	510	15	19308	7.57176	1	0.647897	0.632187
GOTERM_BP_DIRECT	GO:0030970~retrograde protein transport, ER to cytosol	3	0.560748	0.0580681	SEL1L, HSP90B1, HERPUD1	510	15	19308	7.57176	1	0.647897	0.632187
GOTERM_BP_DIRECT	GO:0060389~pathway-restricted SMAD protein phosphorylation	3	0.560748	0.0580681	USP15, TGFBR1, TGFBR2	510	15	19308	7.57176	1	0.647897	0.632187
GOTERM_BP_DIRECT	GO:0090162~establishment of epithelial cell polarity	3	0.560748	0.0580681	FRMD4A, FRMD4B, CYTH1	510	15	19308	7.57176	1	0.647897	0.632187
GOTERM_BP_DIRECT	GO:1902287~semaphorin-plexin signaling pathway involved in axon guidance	3	0.560748	0.0580681	NRP1, PLXND1, PLXNC1	510	15	19308	7.57176	1	0.647897	0.632187
GOTERM_BP_DIRECT	GO:0051497~negative regulation of stress fiber assembly	4	0.747664	0.0596524	ARAP1, PIK3R1, PFN1, PAK2	510	34	19308	4.45398	1	0.654123	0.638262
GOTERM_BP_DIRECT	GO:0051085~chaperone mediated protein folding requiring cofactor	4	0.747664	0.0596524	ERO1A, CD74, HSPA7, HSPA1A	510	34	19308	4.45398	1	0.654123	0.638262
GOTERM_BP_DIRECT	GO:0048008~platelet-derived growth factor receptor signaling pathway	4	0.747664	0.0596524	NRP1, SGPL1, TXNIP, JAK2	510	34	19308	4.45398	1	0.654123	0.638262
GOTERM_BP_DIRECT	GO:0045600~positive regulation of fat cell differentiation	5	0.934579	0.0599264	ZFP36, CEBPB, ID2, STK4, ZFP36L1	510	56	19308	3.38025	1	0.654123	0.638262
GOTERM_BP_DIRECT	GO:0007163~establishment or maintenance of cell polarity	5	0.934579	0.0599264	ACTR3, CAP1, ACTR2, RHOA, ACTB	510	56	19308	3.38025	1	0.654123	0.638262
GOTERM_BP_DIRECT	GO:0043434~response to peptide hormone	5	0.934579	0.0599264	BTG2, SPARC, BTG1, STAT2, GNAI2	510	56	19308	3.38025	1	0.654123	0.638262
GOTERM_BP_DIRECT	GO:0007204~positive regulation of cytosolic calcium ion concentration	9	1.68224	0.0600316	GNA13, LRP1, NPTN, PTK2B, ABL2, CXCR4, ADM, FPR3, JAK2	510	159	19308	2.14295	1	0.654123	0.638262
GOTERM_BP_DIRECT	GO:0051092~positive regulation of NF-kappaB transcription factor activity	9	1.68224	0.0618119	IRAK1, CLEC7A, ITGB2, IL18, ADAM8, LGALS9, ZBTB7A, HSPA1A, ICAM1	510	160	19308	2.12956	1	0.671278	0.655001
GOTERM_BP_DIRECT	GO:0072659~protein localization to plasma membrane	9	1.68224	0.063625	RAB10, EFR3A, FYB1, CD81, RHBDF2, FCHO2, MYO5A, ATP1B3, S100A10	510	161	19308	2.11633	1	0.686081	0.669445
GOTERM_BP_DIRECT	GO:0030100~regulation of endocytosis	4	0.747664	0.0640174	PTPN1, ZFYVE16, ABL2, PICALM	510	35	19308	4.32672	1	0.686081	0.669445
GOTERM_BP_DIRECT	GO:0055074~calcium ion homeostasis	4	0.747664	0.0640174	ASPH, ANKH, ADM, SLC8A1	510	35	19308	4.32672	1	0.686081	0.669445
GOTERM_BP_DIRECT	GO:0008306~associative learning	4	0.747664	0.0640174	ACTR2, BTG2, PPT1, LGMN	510	35	19308	4.32672	1	0.686081	0.669445
GOTERM_BP_DIRECT	GO:2000767~positive regulation of cytoplasmic translation	3	0.560748	0.0652355	PKM, PABPC1, EEF2	510	16	19308	7.09853	1	0.687823	0.671144
GOTERM_BP_DIRECT	GO:0033630~positive regulation of cell adhesion mediated by integrin	3	0.560748	0.0652355	SYK, ADAM9, NCKAP1L	510	16	19308	7.09853	1	0.687823	0.671144
GOTERM_BP_DIRECT	GO:0034375~high-density lipoprotein particle remodeling	3	0.560748	0.0652355	APOC1, APOE, PLTP	510	16	19308	7.09853	1	0.687823	0.671144
GOTERM_BP_DIRECT	GO:0046688~response to copper ion	3	0.560748	0.0652355	PRNP, MT-CO1, ICAM1	510	16	19308	7.09853	1	0.687823	0.671144
GOTERM_BP_DIRECT	GO:0010803~regulation of tumor necrosis factor-mediated signaling pathway	3	0.560748	0.0652355	SYK, OTULIN, TNFAIP3	510	16	19308	7.09853	1	0.687823	0.671144
GOTERM_BP_DIRECT	GO:0010629~negative regulation of gene expression	14	2.61682	0.067151	MSR1, SPI1, LRP1, SFMBT2, ADAM10, PARP14, NFKB1, ID2, REL, VPS35, APOE, LGALS9, LGMN, PICALM	510	309	19308	1.71529	1	0.705735	0.688623
GOTERM_BP_DIRECT	GO:0045765~regulation of angiogenesis	4	0.747664	0.0685254	GPNMB, PLXND1, PTK2B, VASH1	510	36	19308	4.20654	1	0.715563	0.698212
GOTERM_BP_DIRECT	GO:0006641~triglyceride metabolic process	4	0.747664	0.0685254	GPX1, SEL1L, APOC1, APOE	510	36	19308	4.20654	1	0.715563	0.698212
GOTERM_BP_DIRECT	GO:0002407~dendritic cell chemotaxis	3	0.560748	0.0726798	TRPM2, GPR183, CXCR4	510	17	19308	6.68097	1	0.742478	0.724474
GOTERM_BP_DIRECT	GO:0097067~cellular response to thyroid hormone stimulus	3	0.560748	0.0726798	CTSL, CTSH, CTSB	510	17	19308	6.68097	1	0.742478	0.724474
GOTERM_BP_DIRECT	GO:0061158~3'-UTR-mediated mRNA destabilization	3	0.560748	0.0726798	ZFP36, ZFP36L2, ZFP36L1	510	17	19308	6.68097	1	0.742478	0.724474
GOTERM_BP_DIRECT	GO:0043488~regulation of mRNA stability	4	0.747664	0.0731732	ZFP36, VIM, ZFP36L2, ZFP36L1	510	37	19308	4.09285	1	0.742478	0.724474
GOTERM_BP_DIRECT	GO:0032570~response to progesterone	4	0.747664	0.0731732	ABHD2, TXNIP, NR1H3, FOS	510	37	19308	4.09285	1	0.742478	0.724474
GOTERM_BP_DIRECT	GO:0045597~positive regulation of cell differentiation	5	0.934579	0.0734304	SLC6A6, PBRM1, JAK2, JUNB, ACTB	510	60	19308	3.1549	1	0.742478	0.724474
GOTERM_BP_DIRECT	GO:0007266~Rho protein signal transduction	5	0.934579	0.0734304	GNA13, ARHGEF11, COL1A2, MYO9B, RHOA	510	60	19308	3.1549	1	0.742478	0.724474
GOTERM_BP_DIRECT	GO:0032868~response to insulin	6	1.1215	0.0739115	LYN, VPS13C, CTSK, ADM, FOS, ICAM1	510	85	19308	2.67239	1	0.742478	0.724474
GOTERM_BP_DIRECT	GO:0034447~very-low-density lipoprotein particle clearance	2	0.373832	0.0770237	APOC1, APOE	510	3	19308	25.2392	1	0.742478	0.724474
GOTERM_BP_DIRECT	GO:0010755~regulation of plasminogen activation	2	0.373832	0.0770237	PLAU, RUNX1	510	3	19308	25.2392	1	0.742478	0.724474
GOTERM_BP_DIRECT	GO:2000363~positive regulation of prostaglandin-E synthase activity	2	0.373832	0.0770237	ITGAM, ITGB2	510	3	19308	25.2392	1	0.742478	0.724474
GOTERM_BP_DIRECT	GO:1904582~positive regulation of intracellular mRNA localization	2	0.373832	0.0770237	ZFP36, ZFP36L1	510	3	19308	25.2392	1	0.742478	0.724474
GOTERM_BP_DIRECT	GO:1904237~positive regulation of substrate-dependent cell migration, cell attachment to substrate	2	0.373832	0.0770237	FN1, STK4	510	3	19308	25.2392	1	0.742478	0.724474
GOTERM_BP_DIRECT	GO:1901660~calcium ion export	2	0.373832	0.0770237	ATP2B1, SLC8A1	510	3	19308	25.2392	1	0.742478	0.724474
GOTERM_BP_DIRECT	GO:0006211~5-methylcytosine catabolic process	2	0.373832	0.0770237	TET3, TET2	510	3	19308	25.2392	1	0.742478	0.724474
GOTERM_BP_DIRECT	GO:0043366~beta selection	2	0.373832	0.0770237	SYK, RHOA	510	3	19308	25.2392	1	0.742478	0.724474
GOTERM_BP_DIRECT	GO:0046633~alpha-beta T cell proliferation	2	0.373832	0.0770237	PTPRC, DOCK2	510	3	19308	25.2392	1	0.742478	0.724474
GOTERM_BP_DIRECT	GO:1901185~negative regulation of ERBB signaling pathway	2	0.373832	0.0770237	PTPN12, LGMN	510	3	19308	25.2392	1	0.742478	0.724474
GOTERM_BP_DIRECT	GO:0002469~myeloid dendritic cell antigen processing and presentation	2	0.373832	0.0770237	HLA-DRA, HLA-DRB1	510	3	19308	25.2392	1	0.742478	0.724474
GOTERM_BP_DIRECT	GO:0048002~antigen processing and presentation of peptide antigen	2	0.373832	0.0770237	CTSL, SLC11A1	510	3	19308	25.2392	1	0.742478	0.724474
GOTERM_BP_DIRECT	GO:1903131~mononuclear cell differentiation	2	0.373832	0.0770237	CTSK, FOS	510	3	19308	25.2392	1	0.742478	0.724474
GOTERM_BP_DIRECT	GO:1903614~negative regulation of protein tyrosine phosphatase activity	2	0.373832	0.0770237	MGAT5, GNAI2	510	3	19308	25.2392	1	0.742478	0.724474
GOTERM_BP_DIRECT	GO:0002573~myeloid leukocyte differentiation	2	0.373832	0.0770237	SPI1, RUNX1	510	3	19308	25.2392	1	0.742478	0.724474
GOTERM_BP_DIRECT	GO:0045058~T cell selection	2	0.373832	0.0770237	CD74, CD4	510	3	19308	25.2392	1	0.742478	0.724474
GOTERM_BP_DIRECT	GO:0002519~natural killer cell tolerance induction	2	0.373832	0.0770237	LGALS9, HLA-E	510	3	19308	25.2392	1	0.742478	0.724474
GOTERM_BP_DIRECT	GO:0045860~positive regulation of protein kinase activity	5	0.934579	0.0770281	CD4, PTPRC, PTK2B, PRKAG2, LCP2	510	61	19308	3.10318	1	0.742478	0.724474
GOTERM_BP_DIRECT	GO:0035335~peptidyl-tyrosine dephosphorylation	4	0.747664	0.0779577	PTPN1, DUSP1, PTPN12, DUSP6	510	38	19308	3.98514	1	0.749222	0.731055
GOTERM_BP_DIRECT	GO:0030048~actin filament-based movement	3	0.560748	0.0803814	WIPF1, MYO5A, MYO9B	510	18	19308	6.3098	1	0.75908	0.740674
GOTERM_BP_DIRECT	GO:1901222~regulation of NIK/NF-kappaB signaling	3	0.560748	0.0803814	NFKBIA, TMSB4X, PRDX1	510	18	19308	6.3098	1	0.75908	0.740674
GOTERM_BP_DIRECT	GO:0031396~regulation of protein ubiquitination	3	0.560748	0.0803814	TGFBR1, HSPA1A, HERPUD1	510	18	19308	6.3098	1	0.75908	0.740674
GOTERM_BP_DIRECT	GO:0048545~response to steroid hormone	3	0.560748	0.0803814	LOX, SPP1, TGFBR2	510	18	19308	6.3098	1	0.75908	0.740674
GOTERM_BP_DIRECT	GO:0002026~regulation of the force of heart contraction	3	0.560748	0.0803814	GAA, ADM, SLC8A1	510	18	19308	6.3098	1	0.75908	0.740674
GOTERM_BP_DIRECT	GO:0050868~negative regulation of T cell activation	3	0.560748	0.0803814	IL4I1, GPNMB, LAPTM5	510	18	19308	6.3098	1	0.75908	0.740674
GOTERM_BP_DIRECT	GO:0030041~actin filament polymerization	4	0.747664	0.0828753	PREX1, ARPC2, HCLS1, JAK2	510	39	19308	3.88296	1	0.780369	0.761447
GOTERM_BP_DIRECT	GO:0019216~regulation of lipid metabolic process	4	0.747664	0.0879227	RNF213, ID2, PSAP, MACROH2A1	510	40	19308	3.78588	1	0.813006	0.793292
GOTERM_BP_DIRECT	GO:1902236~negative regulation of endoplasmic reticulum stress-induced intrinsic apoptotic signaling pathway	3	0.560748	0.0883218	PTPN1, HSPA1A, HERPUD1	510	19	19308	5.97771	1	0.813006	0.793292
GOTERM_BP_DIRECT	GO:0043011~myeloid dendritic cell differentiation	3	0.560748	0.0883218	SPI1, RBPJ, TGFBR2	510	19	19308	5.97771	1	0.813006	0.793292
GOTERM_BP_DIRECT	GO:0030705~cytoskeleton-dependent intracellular transport	3	0.560748	0.0883218	TUBA1C, CCDC88A, TUBA1B	510	19	19308	5.97771	1	0.813006	0.793292
GOTERM_BP_DIRECT	GO:0010744~positive regulation of macrophage derived foam cell differentiation	3	0.560748	0.0883218	MSR1, IL18, NFKB1	510	19	19308	5.97771	1	0.813006	0.793292
GOTERM_BP_DIRECT	GO:0031668~cellular response to extracellular stimulus	3	0.560748	0.0883218	LYN, PTPRC, FOS	510	19	19308	5.97771	1	0.813006	0.793292
GOTERM_BP_DIRECT	GO:0030168~platelet activation	5	0.934579	0.0883377	GNA13, COL3A1, RAP2B, SYK, MERTK	510	64	19308	2.95772	1	0.813006	0.793292
GOTERM_BP_DIRECT	GO:0002931~response to ischemia	5	0.934579	0.0883377	CSF1R, PPIF, PTK2B, EEF2, CPEB4	510	64	19308	2.95772	1	0.813006	0.793292
GOTERM_BP_DIRECT	GO:0051726~regulation of cell cycle	14	2.61682	0.0888715	PRNP, ZFHX3, CCNI, DUSP1, RPL23, ADAM10, VASH1, TGFBR1, ACTB, PTPRC, CCND1, ID2, ATM, JUNB	510	324	19308	1.63588	1	0.815615	0.795838
GOTERM_BP_DIRECT	GO:0002181~cytoplasmic translation	6	1.1215	0.0893019	RPS28, RPS19, RPL23, RPS6, RPL18, RPS24	510	90	19308	2.52392	1	0.817263	0.797446
GOTERM_BP_DIRECT	GO:0032731~positive regulation of interleukin-1 beta production	5	0.934579	0.092276	TYROBP, IFI16, CLEC7A, LGALS9, JAK2	510	65	19308	2.91222	1	0.827639	0.80757
GOTERM_BP_DIRECT	GO:0048812~neuron projection morphogenesis	5	0.934579	0.092276	TAOK3, TAOK1, NCKAP1L, SGK1, RHOA	510	65	19308	2.91222	1	0.827639	0.80757
GOTERM_BP_DIRECT	GO:0033138~positive regulation of peptidyl-serine phosphorylation	6	1.1215	0.0925651	LATS1, HCLS1, ARRB2, STK4, FNIP2, CD44	510	91	19308	2.49619	1	0.827639	0.80757
GOTERM_BP_DIRECT	GO:0032733~positive regulation of interleukin-10 production	4	0.747664	0.0930961	CD83, SYK, CLEC7A, LGALS9	510	41	19308	3.69354	1	0.827639	0.80757
GOTERM_BP_DIRECT	GO:0030574~collagen catabolic process	4	0.747664	0.0930961	CTSL, CTSK, MMP9, CTSB	510	41	19308	3.69354	1	0.827639	0.80757
GOTERM_BP_DIRECT	GO:0030307~positive regulation of cell growth	6	1.1215	0.0958887	SDCBP, ADAM10, PTK2B, RHOA, TGFBR1, CXCL16	510	92	19308	2.46905	1	0.827639	0.80757
GOTERM_BP_DIRECT	GO:0000188~inactivation of MAPK activity	3	0.560748	0.096483	SPRED1, DUSP1, DUSP6	510	20	19308	5.67882	1	0.827639	0.80757
GOTERM_BP_DIRECT	GO:0030889~negative regulation of B cell proliferation	3	0.560748	0.096483	LYN, TYROBP, ATM	510	20	19308	5.67882	1	0.827639	0.80757
GOTERM_BP_DIRECT	GO:0032874~positive regulation of stress-activated MAPK cascade	3	0.560748	0.096483	TAOK3, CLEC7A, TAOK1	510	20	19308	5.67882	1	0.827639	0.80757
GOTERM_BP_DIRECT	GO:0009416~response to light stimulus	3	0.560748	0.096483	DUSP1, SLC1A3, FOS	510	20	19308	5.67882	1	0.827639	0.80757
GOTERM_BP_DIRECT	GO:0060716~labyrinthine layer blood vessel development	3	0.560748	0.096483	VASH1, RBPJ, JUNB	510	20	19308	5.67882	1	0.827639	0.80757
GOTERM_BP_DIRECT	GO:0051412~response to corticosterone	3	0.560748	0.096483	CCND1, FOS, CALM1	510	20	19308	5.67882	1	0.827639	0.80757
GOTERM_BP_DIRECT	GO:0035329~hippo signaling	3	0.560748	0.096483	LATS1, MOB1A, STK4	510	20	19308	5.67882	1	0.827639	0.80757
GOTERM_BP_DIRECT	GO:0050850~positive regulation of calcium-mediated signaling	3	0.560748	0.096483	CD4, SYK, CLEC7A	510	20	19308	5.67882	1	0.827639	0.80757
GOTERM_BP_DIRECT	GO:0090501~RNA phosphodiester bond hydrolysis	3	0.560748	0.096483	SAMHD1, RNASE1, N4BP1	510	20	19308	5.67882	1	0.827639	0.80757
GOTERM_BP_DIRECT	GO:0043277~apoptotic cell clearance	3	0.560748	0.096483	TYROBP, LRP1, NR1H3	510	20	19308	5.67882	1	0.827639	0.80757
GOTERM_BP_DIRECT	GO:0030217~T cell differentiation	4	0.747664	0.0983921	PREX1, CD4, PTPRC, PIK3R1	510	42	19308	3.6056	1	0.827639	0.80757
GOTERM_BP_DIRECT	GO:0031647~regulation of protein stability	6	1.1215	0.0992723	CTSA, ASPH, RNF149, USP4, CD81, VPS35	510	93	19308	2.4425	1	0.827639	0.80757

### Sheet: Ciliated-like
Category	Term	Count	%	PValue	Genes	List Total	Pop Hits	Pop Total	Fold Enrichment	Bonferroni	Benjamini	FDR
GOTERM_BP_DIRECT	GO:0060271~cilium assembly	28	8.43373	1.58131e-17	DYNC2I2, LAMA5, DYNC2I1, CEP126, INTU, DNAH5, IFT172, RPGR, IFT74, ABLIM1, KIF3A, TTC21B, CFAP47, TEKT2, CFAP43, IFT57, PIBF1, CFAP44, DYNC2H1, CFAP70, RFX3, FOXJ1, KIF27, AHI1, MAK, CEP162, CCDC66, CFAP54	279	222	19308	8.72847	2.33718e-14	2.33718e-14	2.32295e-14
GOTERM_BP_DIRECT	GO:0007288~sperm axoneme assembly	9	2.71084	4.04459e-09	ARMC2, SPEF2, CFAP47, CFAP69, MNS1, CFAP43, CFAP157, IQCG, CFAP44	279	28	19308	22.2442	5.97788e-06	2.98895e-06	2.97075e-06
GOTERM_BP_DIRECT	GO:0042073~intraciliary transport	9	2.71084	1.69744e-08	DYNC2I2, DYNC2I1, IFT74, INTU, IFT172, MAK, LCA5, IFT57, RPGR	279	33	19308	18.8739	2.50879e-05	8.36273e-06	8.3118e-06
GOTERM_BP_DIRECT	GO:0003341~cilium movement	10	3.01205	2.90078e-08	ODAD1, CFAP100, DNAH11, CFAP73, DNAH7, DNAH5, CFAP70, ZBBX, HYDIN, DNAAF11	279	49	19308	14.1233	4.28727e-05	1.07184e-05	1.06531e-05
GOTERM_BP_DIRECT	GO:0007018~microtubule-based movement	11	3.31325	6.08785e-07	DYNC2I2, DYNC2H1, DYNC1I2, DYNC2I1, DNAH11, DNAH7, KIFC2, KIF3A, DNAH5, DNAH6, KIF27	279	89	19308	8.55334	0.00089938	0.000179957	0.000178861
GOTERM_BP_DIRECT	GO:1905515~non-motile cilium assembly	9	2.71084	1.49806e-06	DYNC2H1, CEP126, IFT74, INTU, TBC1D32, IFT172, MAK, IFT57, PIBF1	279	57	19308	10.927	0.00221169	0.000369023	0.000366776
GOTERM_BP_DIRECT	GO:0044458~motile cilium assembly	7	2.10843	2.43663e-06	SPAG17, AHI1, INTU, DNAAF11, FOXJ1, IFT57, SPATA6	279	28	19308	17.3011	0.00359486	0.000514476	0.000511343
GOTERM_BP_DIRECT	GO:0003351~epithelial cilium movement	6	1.80723	7.75228e-06	SPAG17, SPEF2, DNAH5, DNAAF11, GAS8, KIF27	279	20	19308	20.7613	0.0113925	0.00143223	0.00142351
GOTERM_BP_DIRECT	GO:0007368~determination of left/right symmetry	8	2.40964	3.30511e-05	DYNC2H1, IFT74, DNAH11, TBC1D32, DNAH5, FOXJ1, DRC1, GAS8	279	63	19308	8.78785	0.0476764	0.00542773	0.00539468
GOTERM_BP_DIRECT	GO:0060285~cilium-dependent cell motility	5	1.50602	6.67809e-05	DNAH7, DNAH6, RFX3, DRC1, CFAP44	279	16	19308	21.6263	0.0939904	0.00987021	0.00981011
GOTERM_BP_DIRECT	GO:0036159~inner dynein arm assembly	5	1.50602	8.63424e-05	CFAP100, CFAP73, DNAH7, TEKT2, DNAAF11	279	17	19308	20.3542	0.119812	0.0116013	0.0115306
GOTERM_BP_DIRECT	GO:0035721~intraciliary retrograde transport	4	1.20482	0.000955551	DYNC2I2, DYNC2H1, DYNC2I1, TTC21B	279	14	19308	19.7727	0.756583	0.117692	0.116975
GOTERM_BP_DIRECT	GO:0045944~positive regulation of transcription from RNA polymerase II promoter	32	9.63855	0.00123076	EHF, AKNA, CCNT2, GABPB2, SCX, IFT74, MECOM, HLTF, DVL3, STAT6, GTF2I, XBP1, TFAP2C, SPAG8, RFX3, FOXJ1, ARID3A, FOS, MEIS2, POU5F1, CDK9, AHI1, AR, MEIS1, ELF3, STING1, PAX8, TFDP2, MZF1, OGT, SSBP4, EZH1	279	1204	19308	1.83932	0.838003	0.139927	0.139075
GOTERM_BP_DIRECT	GO:0030317~flagellated sperm motility	7	2.10843	0.00213931	DNAH11, DNAH5, TEKT2, DNAAF11, CFAP69, VPS13A, GAS8	279	92	19308	5.26554	0.957798	0.22585	0.224475
GOTERM_BP_DIRECT	GO:0051726~regulation of cell cycle	13	3.91566	0.00270711	CDKN2B, MOK, TSC1, MLF1, CDK9, ING4, MECOM, TFDP2, BIN1, TP53INP1, SRSF5, GAS2L1, CCNL1	279	324	19308	2.77672	0.981804	0.266741	0.265117
GOTERM_BP_DIRECT	GO:0036158~outer dynein arm assembly	4	1.20482	0.00422499	ODAD1, DNAH5, DNAAF11, DNAL1	279	23	19308	12.0355	0.998084	0.390283	0.387907
GOTERM_BP_DIRECT	GO:0010839~negative regulation of keratinocyte proliferation	4	1.20482	0.00477769	IFT74, INTU, IFT172, IFT57	279	24	19308	11.5341	0.999157	0.415378	0.412848
GOTERM_BP_DIRECT	GO:0060965~negative regulation of gene silencing by miRNA	3	0.903614	0.00546198	KCNQ1OT1, NEAT1, POU5F1	279	8	19308	25.9516	0.999695	0.43515	0.4325
GOTERM_BP_DIRECT	GO:0051493~regulation of cytoskeleton organization	4	1.20482	0.00600885	CNTRL, PLXNB1, F11R, PTK2	279	26	19308	10.6468	0.999865	0.43515	0.4325
GOTERM_BP_DIRECT	GO:0007420~brain development	11	3.31325	0.00607746	UFM1, MEIS1, SHARPIN, CTTNBP2, IFT172, FOXJ1, SOX6, CFAP43, MEIS2, GAS8, PHF8	279	271	19308	2.80903	0.999878	0.43515	0.4325
GOTERM_BP_DIRECT	GO:0043547~positive regulation of GTPase activity	9	2.71084	0.00618278	BIN1, RALGAPA2, DVL3, PLXNB1, F11R, EVI5, RGL2, RALGDS, RALGPS1	279	189	19308	3.29544	0.999896	0.43515	0.4325
GOTERM_BP_DIRECT	GO:0031122~cytoplasmic microtubule organization	5	1.50602	0.00756462	CEP126, KATNAL2, IFT172, CRIPT, WDR73	279	54	19308	6.40781	0.999987	0.508205	0.505111
GOTERM_BP_DIRECT	GO:0051497~negative regulation of stress fiber assembly	4	1.20482	0.0127113	TACSTD2, RHPN1, F11R, PPP1R9A	279	34	19308	8.14168	1	0.812991	0.808041
GOTERM_BP_DIRECT	GO:0051649~establishment of localization in cell	6	1.80723	0.0142516	DNAH5, DNAAF11, CFAP54, CFAP43, GAS8, KIF27	279	99	19308	4.1942	1	0.812991	0.808041
GOTERM_BP_DIRECT	GO:0060294~cilium movement involved in cell motility	3	0.903614	0.0145107	TEKT2, CFAP54, GAS8	279	13	19308	15.9702	1	0.812991	0.808041
GOTERM_BP_DIRECT	GO:0060287~epithelial cilium movement involved in determination of left/right asymmetry	3	0.903614	0.0145107	DNAH11, DNAAF11, RFX3	279	13	19308	15.9702	1	0.812991	0.808041
GOTERM_BP_DIRECT	GO:0061512~protein localization to cilium	4	1.20482	0.0148517	DYNC2H1, TBC1D32, TTC21B, DNAAF11	279	36	19308	7.68937	1	0.812991	0.808041
GOTERM_BP_DIRECT	GO:0045880~positive regulation of smoothened signaling pathway	4	1.20482	0.0159935	DYNC2H1, INTU, IFT172, GAS8	279	37	19308	7.48155	1	0.844227	0.839086
GOTERM_BP_DIRECT	GO:0050680~negative regulation of epithelial cell proliferation	5	1.50602	0.0166729	IFT74, AR, CDKN2B, IFT172, IFT57	279	68	19308	5.08855	1	0.849745	0.844571
GOTERM_BP_DIRECT	GO:0070286~axonemal dynein complex assembly	3	0.903614	0.019168	SPAG1, DNAAF11, DRC1	279	15	19308	13.8409	1	0.858495	0.853268
GOTERM_BP_DIRECT	GO:0070986~left/right axis specification	3	0.903614	0.019168	AHI1, IFT172, MNS1	279	15	19308	13.8409	1	0.858495	0.853268
GOTERM_BP_DIRECT	GO:0016242~negative regulation of macroautophagy	3	0.903614	0.019168	NRBP2, PIK3CA, TSC1	279	15	19308	13.8409	1	0.858495	0.853268
GOTERM_BP_DIRECT	GO:0090660~cerebrospinal fluid circulation	3	0.903614	0.019168	DNAAF11, CFAP54, CFAP43	279	15	19308	13.8409	1	0.858495	0.853268
GOTERM_BP_DIRECT	GO:0090307~mitotic spindle assembly	4	1.20482	0.0210423	KIFC2, TOGARAM2, PIBF1, MAP9	279	41	19308	6.75164	1	0.914721	0.909151
GOTERM_BP_DIRECT	GO:0010803~regulation of tumor necrosis factor-mediated signaling pathway	3	0.903614	0.0217007	SHARPIN, SPPL2B, HIPK1	279	16	19308	12.9758	1	0.916391	0.910811
GOTERM_BP_DIRECT	GO:0035720~intraciliary anterograde transport	3	0.903614	0.0243636	IFT74, IFT172, IFT57	279	17	19308	12.2125	1	0.995544	0.989482
GOTERM_BP_DIRECT	GO:0008360~regulation of cell shape	7	2.10843	0.0249223	ANXA1, CDC42EP3, PLXNB1, F11R, EZR, PTK2, PLXNA3	279	155	19308	3.12536	1	0.995544	0.989482
GOTERM_BP_DIRECT	GO:0021591~ventricular system development	3	0.903614	0.0271525	TTC21B, HYDIN, KIF27	279	18	19308	11.5341	1	1	0.994584
GOTERM_BP_DIRECT	GO:0000398~mRNA splicing, via spliceosome	8	2.40964	0.0272702	PNN, IK, HNRNPA3, NOVA1, TRA2B, DHX16, SRSF5, SRSF10	279	202	19308	2.74076	1	1	0.994584
GOTERM_BP_DIRECT	GO:0001654~eye development	4	1.20482	0.0284416	MEIS1, CPAMD8, HIPK1, MEIS2	279	46	19308	6.01777	1	1	0.994584
GOTERM_BP_DIRECT	GO:0002635~negative regulation of germinal center formation	2	0.60241	0.0285898	RC3H1, FOXJ1	279	2	19308	69.2043	1	1	0.994584
GOTERM_BP_DIRECT	GO:0035556~intracellular signal transduction	13	3.91566	0.0308233	CDC42BPG, ACOT11, MOK, MAPK15, NRBP2, MAK, SH3BP5, DVL3, PLXNB1, RGL2, RALGPS1, CAPS, NEK11	279	451	19308	1.9948	1	1	0.994584
GOTERM_BP_DIRECT	GO:0007224~smoothened signaling pathway	5	1.50602	0.0318862	INTU, IFT172, TTC21B, HIPK1, IFT57	279	83	19308	4.16893	1	1	0.994584
GOTERM_BP_DIRECT	GO:0031018~endocrine pancreas development	3	0.903614	0.0330915	ANXA1, RFX3, IL6R	279	20	19308	10.3806	1	1	0.994584
GOTERM_BP_DIRECT	GO:0034976~response to endoplasmic reticulum stress	5	1.50602	0.033115	UFM1, XBP1, SEC16A, DNAJC10, USP19	279	84	19308	4.1193	1	1	0.994584
GOTERM_BP_DIRECT	GO:0007283~spermatogenesis	13	3.91566	0.0332488	SPAG17, SPEF2, SPAG8, STRBP, LIMK2, FOXJ1, YBX3, SPATA6, TSGA10, AR, MAK, PAIP2, CFAP54	279	456	19308	1.97293	1	1	0.994584
GOTERM_BP_DIRECT	GO:0032485~regulation of Ral protein signal transduction	2	0.60241	0.0425778	RGL2, RALGPS1	279	3	19308	46.1362	1	1	0.994584
GOTERM_BP_DIRECT	GO:0001889~liver development	5	1.50602	0.0439325	UPF2, CDKN2B, XBP1, PIK3CA, COBL	279	92	19308	3.7611	1	1	0.994584
GOTERM_BP_DIRECT	GO:0043616~keratinocyte proliferation	3	0.903614	0.0463045	IFT74, IFT172, IFT57	279	24	19308	8.65054	1	1	0.994584
GOTERM_BP_DIRECT	GO:0044782~cilium organization	3	0.903614	0.0498639	ARMC2, MNS1, IQCG	279	25	19308	8.30452	1	1	0.994584
GOTERM_BP_DIRECT	GO:1902017~regulation of cilium assembly	3	0.903614	0.0535185	INTU, MAPK15, SYNE2	279	26	19308	7.98511	1	1	0.994584
GOTERM_BP_DIRECT	GO:0048642~negative regulation of skeletal muscle tissue development	2	0.60241	0.056365	YBX3, USP19	279	4	19308	34.6022	1	1	0.994584
GOTERM_BP_DIRECT	GO:0098609~cell-cell adhesion	7	2.10843	0.0572521	LAMA5, ANXA1, PERP, TMOD3, NPHP1, F11R, CD200	279	190	19308	2.54963	1	1	0.994584
GOTERM_BP_DIRECT	GO:0090303~positive regulation of wound healing	3	0.903614	0.0572648	CLDN4, ANXA1, PTK2	279	27	19308	7.68937	1	1	0.994584
GOTERM_BP_DIRECT	GO:0035082~axoneme assembly	3	0.903614	0.0572648	RSPH1, FOXJ1, GAS8	279	27	19308	7.68937	1	1	0.994584
GOTERM_BP_DIRECT	GO:0006468~protein phosphorylation	13	3.91566	0.0596713	NEK5, CDC42BPG, LIMK2, ULK4, MOK, HIPK1, PTK2, CDK9, NRBP2, MAK, CDK10, TAF2, NEK11	279	501	19308	1.79572	1	1	0.994584
GOTERM_BP_DIRECT	GO:0006366~transcription from RNA polymerase II promoter	8	2.40964	0.062362	CDK9, AR, XBP1, EHF, CCNT2, ELF3, FOS, GTF2I	279	243	19308	2.27833	1	1	0.994584
GOTERM_BP_DIRECT	GO:0030030~cell projection organization	4	1.20482	0.0672512	NPHP1, CEP162, CDK10, TSC1	279	65	19308	4.25873	1	1	0.994584
GOTERM_BP_DIRECT	GO:0061458~reproductive system development	2	0.60241	0.0699545	DNAAF11, PLEKHA5	279	5	19308	27.6817	1	1	0.994584
GOTERM_BP_DIRECT	GO:0071599~otic vesicle development	2	0.60241	0.0699545	AHI1, PAX8	279	5	19308	27.6817	1	1	0.994584
GOTERM_BP_DIRECT	GO:0006351~transcription, DNA-templated	5	1.50602	0.0727129	CCNT2, PAX8, RFX3, SCX, MLF1	279	109	19308	3.17451	1	1	0.994584
GOTERM_BP_DIRECT	GO:0050772~positive regulation of axonogenesis	3	0.903614	0.0731016	PLXNB1, TRAK1, PLXNA3	279	31	19308	6.69719	1	1	0.994584
GOTERM_BP_DIRECT	GO:0001738~morphogenesis of a polarized epithelium	2	0.60241	0.0833489	AHI1, LAMA5	279	6	19308	23.0681	1	1	0.994584
GOTERM_BP_DIRECT	GO:0072126~positive regulation of glomerular mesangial cell proliferation	2	0.60241	0.0833489	CFLAR, IL6R	279	6	19308	23.0681	1	1	0.994584
GOTERM_BP_DIRECT	GO:0031670~cellular response to nutrient	2	0.60241	0.0833489	CDKN2B, XBP1	279	6	19308	23.0681	1	1	0.994584
GOTERM_BP_DIRECT	GO:1904158~axonemal central apparatus assembly	2	0.60241	0.0833489	SPAG17, HYDIN	279	6	19308	23.0681	1	1	0.994584
GOTERM_BP_DIRECT	GO:1900024~regulation of substrate adhesion-dependent cell spreading	2	0.60241	0.0833489	ST6GAL1, PTK2	279	6	19308	23.0681	1	1	0.994584
GOTERM_BP_DIRECT	GO:2000574~regulation of microtubule motor activity	2	0.60241	0.0833489	CFAP100, CFAP73	279	6	19308	23.0681	1	1	0.994584
GOTERM_BP_DIRECT	GO:0010667~negative regulation of cardiac muscle cell apoptotic process	3	0.903614	0.0901502	PAX8, CFLAR, RGL2	279	35	19308	5.9318	1	1	0.994584
GOTERM_BP_DIRECT	GO:0001822~kidney development	5	1.50602	0.0953632	DYNC2H1, PAX8, TBC1D32, CNTRL, TSC1	279	120	19308	2.88351	1	1	0.994584
GOTERM_BP_DIRECT	GO:0036498~IRE1-mediated unfolded protein response	2	0.60241	0.0965511	XBP1, DNAJC10	279	7	19308	19.7727	1	1	0.994584
GOTERM_BP_DIRECT	GO:0003356~regulation of cilium beat frequency	2	0.60241	0.0965511	DNAH11, CFAP43	279	7	19308	19.7727	1	1	0.994584
GOTERM_BP_DIRECT	GO:0060544~regulation of necroptotic process	2	0.60241	0.0965511	CFLAR, OGT	279	7	19308	19.7727	1	1	0.994584
GOTERM_BP_DIRECT	GO:0071447~cellular response to hydroperoxide	2	0.60241	0.0965511	TP53INP1, OXR1	279	7	19308	19.7727	1	1	0.994584
GOTERM_BP_DIRECT	GO:0007507~heart development	7	2.10843	0.0972461	IFT74, TFDP2, TCF25, TBC1D32, DNAH5, FOXJ1, DRC1	279	219	19308	2.21201	1	1	0.994584

### Sheet: Endotheilal.Cells
Category	Term	Count	%	PValue	Genes	List Total	Pop Hits	Pop Total	Fold Enrichment	Bonferroni	Benjamini	FDR
GOTERM_BP_DIRECT	GO:0001525~angiogenesis	61	6.06965	2.59366e-25	ACVRL1, COL18A1, NRP1, ROBO4, CLIC4, FLT1, PLXND1, FLT4, SERPINE1, RORA, TSPAN12, SAT1, ELK3, ATP5IF1, ESM1, HEY1, SOX18, BSG, KDR, NRCAM, THSD7A, CCN2, EPHB4, EGFL7, ANXA2, UNC5B, CEMIP2, MMP2, VASH1, HSPG2, RHOB, EMCN, COL4A2, PXDN, RHOJ, MYH9, ANGPTL2, PRKD2, ITGA5, ENG, RAMP2, COL15A1, CALCRL, EPAS1, RASIP1, DLL4, JAM3, ANGPT2, TIE1, MCAM, CAV1, FN1, APLN, FMNL3, EFNA1, PTPRB, FAP, ID1, ACKR3, AMOTL1, TEK	943	252	19308	4.95627	1.15626e-21	1.15626e-21	1.1062e-21
GOTERM_BP_DIRECT	GO:0002181~cytoplasmic translation	31	3.08458	1.04663e-17	RPL4, RPL30, RPL32, RPL31, RPL11, RPL6, RPL7, RPS15, RPS14, RPS15A, RPL18A, RPL36, RPLP2, RPL37, RPS11, RPL18, RPS12, RPL19, RPS7, RPS8, RPL23, RPL22, RPL13A, RPL23A, RPS25, RPL27A, RPL37A, RPS20, RPL28, UBA52, RPS24	943	90	19308	7.05253	4.66588e-14	2.33294e-14	2.23194e-14
GOTERM_BP_DIRECT	GO:0016477~cell migration	49	4.87562	3.25255e-15	ITGB1, ARF4, FLT1, BTG1, ITGB5, WWC2, CLEC14A, PTPRK, LAMC1, TNFAIP1, PIK3C2A, PIK3C2B, PPP1R9B, WWC3, KDR, CCN2, RHOC, DGKZ, RHOA, RHOB, PEAK1, RHOJ, FSCN1, ADAM9, DOCK1, CRK, ENG, NEDD9, PBXIP1, IQGAP1, THBS1, CDC42, LIMA1, PODXL, CTNNA1, HES1, CTHRC1, JAM3, TGFB1, JUP, LAMB2, LAMB1, CDC42BPB, CDC42BPA, FMNL3, EFNA1, COL5A1, TAOK2, BCAR1	943	267	19308	3.7576	1.43532e-11	4.20885e-12	4.02663e-12
GOTERM_BP_DIRECT	GO:0030335~positive regulation of cell migration	48	4.77612	3.77644e-15	ITGB1, RIPOR1, GRN, FLT1, NOTCH1, ROCK2, LEF1, PDGFB, NEDD9, PIK3R3, SEMA3F, THBS1, PPM1F, GNAI2, PPP3CA, CDH5, PREX1, PODXL, PDGFD, KDR, CCN1, MAP4K4, SEMA6B, LYN, TGFB1, FZD4, MCAM, MMP2, CAV1, INSR, RDX, DAPK3, F2R, SEMA4C, ADAM10, LAMB1, ACTN4, RHOC, RHOA, TGFBR1, TJP1, COL1A1, PECAM1, ADAM9, ITGA6, ITGA5, BCAR1, HBEGF	943	258	19308	3.80932	1.68279e-11	4.20885e-12	4.02663e-12
GOTERM_BP_DIRECT	GO:0007155~cell adhesion	72	7.16418	8.75264e-14	ITGB1, COL18A1, APP, ITGB5, ICAM2, PTPRK, LAMC1, CX3CL1, HAPLN1, LOXL2, ROBO1, BSG, STAB1, NRCAM, CCN2, CCN1, SCARF1, CD34, EDIL3, EPHB4, MAGI1, POSTN, EGFL7, EGFL6, VWF, ITGA2, ITGA1, MTSS1, RHOB, CLDN5, VCAN, COL6A2, COL6A1, PXDN, MMRN2, CDH11, ITGA8, COL6A3, ADAM9, PRKD2, ITGA6, ITGA5, JCAD, ENG, COL15A1, LAMA4, PXN, NEDD9, PBXIP1, PCDH12, NID2, THBS1, PCDH17, EFNB2, NUAK1, PODXL, CTNNA1, ABL2, IGFBP7, HES1, JAM3, JUP, MCAM, FN1, ERBIN, LAMB1, COL1A1, KITLG, COL5A1, FAP, ACKR3, BCAR1	943	555	19308	2.65623	3.90011e-10	7.80385e-11	7.466e-11
GOTERM_BP_DIRECT	GO:0071560~cellular response to transforming growth factor beta stimulus	22	2.18905	6.63135e-12	ACVRL1, POSTN, MEF2C, TGFB1, YES1, CAV1, WNT5A, TGFBR1, COL1A1, ZEB1, COL4A2, CILP, CTSK, HYAL2, PDGFD, PDE3A, ABL1, NOX4, FYN, CRK, LIMS1, FBN1	943	69	19308	6.52829	2.95626e-08	4.92709e-09	4.71378e-09
GOTERM_BP_DIRECT	GO:0008360~regulation of cell shape	32	3.18408	1.56904e-11	PLXND1, WDR1, FBLIM1, ARHGAP18, MYL12A, MYL12B, PALM2AKAP2, FGD5, FGD6, PALMD, KDR, PLXNA2, PLXNA1, FYN, MYO10, RDX, DAPK3, FN1, ARAP3, MSN, RHOC, RHOA, RHOB, FMNL3, CDC42EP5, DLC1, TAOK2, RHOJ, MYH9, PLEKHO1, BRWD1, CRK	943	155	19308	4.22711	6.99475e-08	9.99254e-09	9.55993e-09
GOTERM_BP_DIRECT	GO:0030036~actin cytoskeleton organization	34	3.38308	5.6081e-11	SPTBN5, ROCK2, ADD1, PDLIM1, CDC42, ATXN3, FGD5, FGD6, ABL1, PIP5K1C, SPTBN1, VASP, CAP1, STARD13, IQSEC1, ARHGEF17, ACTN4, CDC42BPB, CDC42BPA, RHOA, SHROOM4, MTSS1, SSH1, FMNL3, SMTN, DLC1, TAOK2, RHOJ, FSCN1, SPIRE1, AMOTL1, PFN1, UTRN, CRK	943	182	19308	3.82501	2.50009e-07	3.12511e-08	2.98982e-08
GOTERM_BP_DIRECT	GO:0098609~cell-cell adhesion	34	3.38308	1.83135e-10	VEZT, FBLIM1, ICAM2, LPP, CX3CL1, PDLIM1, CDH5, LGALS1, CTNNA1, ABL1, NRCAM, PIP5K1C, CD34, S100A11, JAM2, MPZL2, JAM3, CD93, JUP, ANXA2, ITGA2, ITGA1, FNDC3A, TJP1, EMCN, CDH11, ITGA8, PECAM1, MYH9, ITGA6, PKP4, ITGA5, LIMS2, LIMS1	943	190	19308	3.66396	8.16414e-07	9.07127e-08	8.67855e-08
GOTERM_BP_DIRECT	GO:0007165~signal transduction	113	11.2438	4.61502e-10	DGKE, DGKD, ELK3, GJA1, PPP4R1, RASSF2, RGS3, DPYSL2, RPS6KA2, GRB10, CCN2, CCN1, PDE8A, PRKACB, MAGI1, TLE3, MAP2K1, IL4R, IGFBP5, IGFBP4, CSNK1E, DGKZ, ZFYVE16, SPARCL1, RIN3, ERG, RIN2, HDGFL3, PLPP1, SKAP2, EPAS1, PXN, STC1, AGAP1, IQGAP1, RASAL2, INPP5D, ABL2, RSU1, SRGAP2, S100A11, LYN, SMAD1, STARD13, GNG11, ARHGAP23, EXT1, EXT2, NR4A1, ARHGAP31, GNB1, PDE3A, NOSTRIN, GRAP, FBN1, ACVRL1, NRP1, YWHAB, PTPRM, PTPRK, PITPNC1, AKAP12, GABRR2, KIF13B, PDE4B, CLIC1, CD34, YWHAH, CAP1, PPP1R12A, ANXA5, ARAP3, PPP2R5C, TGFBR1, ITPKB, RAP2A, RABEP1, PECAM1, RAPGEF1, TNFRSF25, ARHGEF7, SOS1, DOCK1, CRK, HBEGF, COL15A1, GRN, TAMALIN, PRKAA1, RALB, INPP1, NEDD9, NOD1, RASIP1, GNAI2, DLL4, HLX, SH2B3, MPZL1, ANGPT2, CMTM3, MYO10, ERAP2, TIE1, ERBIN, VEGFC, CDC42BPB, APLN, PDE10A, DLC1, TEK, BCAR1, SIPA1	943	1267	19308	1.82611	2.05737e-06	2.05738e-07	1.96831e-07
GOTERM_BP_DIRECT	GO:0071711~basement membrane organization	11	1.09453	2.23146e-09	EXT1, ITGB1, MMP11, COL3A1, COL4A1, CAV2, CAV1, PXDN, HMCN1, NID1, NID2	943	18	19308	12.5125	9.94779e-06	8.80278e-07	8.42168e-07
GOTERM_BP_DIRECT	GO:0010595~positive regulation of endothelial cell migration	19	1.89055	2.63662e-09	NRP1, GRN, BMPR2, SPARC, ROCK2, FLT4, WNT5A, ETS1, THBS1, RHOB, BMP4, BSG, KDR, ABL1, PRKD2, TEK, RIN2, SASH1, BCAR1	943	68	19308	5.72098	1.1754e-05	8.80278e-07	8.42168e-07
GOTERM_BP_DIRECT	GO:0043547~positive regulation of GTPase activity	32	3.18408	2.76256e-09	DOCK6, ITGB1, DOCK9, RASGRF2, ASAP1, CX3CL1, RASGRP3, PREX1, RAP1A, RSU1, SRGAP2, S100A10, TGM2, MAP4K4, IQSEC1, CAV2, RALGAPA2, F2R, ARAP3, RAPGEF1, GNAS, RAPGEF2, ITGA6, PKP4, RGL1, ARHGEF7, RAPGEF5, SOS1, MAPRE2, LIMS1, PICALM, RAPGEF4	943	189	19308	3.46668	1.23154e-05	8.80278e-07	8.42168e-07
GOTERM_BP_DIRECT	GO:0010628~positive regulation of gene expression	59	5.87065	2.76444e-09	APP, PRDM1, PKD2, ETS1, ROBO1, CDH5, GJA1, HEY1, RPS6KA2, CREB3L2, VPS35, CCN2, CD34, MEF2A, MAP2K1, MEF2C, RPS7, RPL23, WNT5A, SOX11, SERPINB9, TGFBR1, ACTA2, CLDN5, RBMS3, ENG, RAMP2, PRKAA1, NOTCH1, ROCK2, HDAC1, LEF1, RPL11, PDGFB, PIK3R3, DLL1, PPM1F, DLL4, HES1, SMAD2, SMAD1, TGFB1, GSN, CAV1, RDX, FN1, MSN, QKI, BMP4, RGCC, CDK6, ID2, ID1, MDM2, ID3, ATP13A2, VIM, HOXD3, LIMS1	943	516	19308	2.34114	1.23238e-05	8.80278e-07	8.42168e-07
GOTERM_BP_DIRECT	GO:0030198~extracellular matrix organization	29	2.88557	7.42957e-09	COL18A1, APP, COL15A1, FURIN, ADAMTS4, ADAMTS5, ADAMTSL2, COL10A1, CCN1, ADAMTS9, ADAMTS6, ADAMTS7, POSTN, COL27A1, EGFL6, MMP2, COL1A1, MMP11, COL3A1, CCDC80, COL1A2, COL4A2, COL5A1, COL4A1, MMP15, COL5A2, PXDN, ITGA8, VWA1	943	165	19308	3.59865	3.31205e-05	2.20807e-06	2.11247e-06
GOTERM_BP_DIRECT	GO:0006412~translation	34	3.38308	1.22172e-08	RPL4, RPL30, RPL32, RPL31, RPL11, RPS27L, RPL6, RPL7, RPS15, RPS14, RPS15A, RPL18A, RPL36, RPLP2, RPL37, RPS11, RPL18, RPS12, RPL19, RPS7, RPS8, RPL23, RPL22, RPL13A, RPL23A, EEF1A1, RPS25, RPL27A, RPL37A, RPS20, RPL28, UBA52, RPS24, CPEB4	943	223	19308	3.12176	5.44629e-05	3.40402e-06	3.25665e-06
GOTERM_BP_DIRECT	GO:0007229~integrin-mediated signaling pathway	23	2.28856	1.38644e-08	ITGB1, NRP1, ITGB5, ITGA2, ITGA1, ERBIN, FN1, NEDD9, ADAM10, ISG15, CDC42, COL3A1, ITGA8, CTNNA1, ABL1, ADAM9, MYH9, ITGA6, CCN2, ITGA5, DOCK1, BCAR1, LIMS2	943	110	19308	4.28115	6.18055e-05	3.63573e-06	3.47833e-06
GOTERM_BP_DIRECT	GO:0030199~collagen fibril organization	17	1.69154	1.79537e-08	CRTAP, ANXA2, LUM, TGFBR1, LOXL2, EXT1, COL1A1, MMP11, COL3A1, COL1A2, COL5A1, LOX, COL5A2, PXDN, SERPINH1, COLGALT1, ADAMTS7	943	60	19308	5.80127	8.00346e-05	4.44654e-06	4.25404e-06
GOTERM_BP_DIRECT	GO:0042060~wound healing	22	2.18905	2.06523e-08	SMAD2, MACF1, CDKN1A, POSTN, TGFB1, SPARC, GSN, NOTCH4, WNT5A, CFLAR, DCN, TGFBR1, AQP1, TGFBR2, ELK3, EXT1, COL1A1, PPP3CA, COL3A1, LOX, CASP3, ENG	943	103	19308	4.37332	9.20638e-05	4.62433e-06	4.42413e-06
GOTERM_BP_DIRECT	GO:0008285~negative regulation of cell proliferation	53	5.27363	2.07462e-08	ACVRL1, COL18A1, APP, CDKN1A, BTG1, PTPRK, ADARB1, PKD2, ETS1, CDH5, RPS6KA2, TIMP2, SOX7, TNS2, KLF10, MAP2K1, DUSP1, IGFBP3, ITGA1, F2R, P3H1, PPP2R5C, ZEB1, ASPH, MMRN2, RAPGEF2, PLPP1, SKAP2, KANK2, NOTCH1, HDAC1, THBS1, DLL1, TBRG1, DLL4, SCIN, NACC2, IGFBP7, SH2B3, S100A11, LYN, SMAD2, SMAD1, TGFB1, SMARCA2, BMP4, RGCC, CDK6, DLC1, PMP22, ACKR3, NOX4, SPRY1	943	464	19308	2.33875	9.24823e-05	4.62433e-06	4.42413e-06
GOTERM_BP_DIRECT	GO:0007507~heart development	33	3.28358	2.76116e-08	ACVRL1, CDKN1A, RAMP2, SPARC, CALCRL, NOTCH1, PDGFB, ECE1, PKD2, PDLIM1, AKAP13, GJA1, CASP3, RPS6KA2, MEF2A, MAP2K1, MEF2C, TGFB1, HEG1, MMP2, FN1, TGFBR1, TGFBR2, COL3A1, LOX, ID2, KCNQ1, ID3, ALPK3, TEK, PAM, EIF4G2, FBN1	943	219	19308	3.08529	0.000123085	5.86154e-06	5.60778e-06
GOTERM_BP_DIRECT	GO:0051496~positive regulation of stress fiber assembly	16	1.59204	3.59446e-08	NRP1, ARHGEF15, ROCK2, LIMCH1, FHOD1, PXN, RHOC, RHOA, TGFBR1, PPM1F, CDC42, RGCC, ABL1, NOX4, CCN2, S100A10	943	55	19308	5.95639	0.000160228	7.28369e-06	6.96836e-06
GOTERM_BP_DIRECT	GO:0001570~vasculogenesis	17	1.69154	3.83084e-08	NRP1, RAMP2, EGFL7, TGFB1, FZD4, FBXW7, TIE1, HEG1, CAV1, QKI, RASIP1, TGFBR2, MYO1E, SOX18, KDR, ACKR3, ENG	943	63	19308	5.52502	0.000170764	7.42516e-06	7.1037e-06
GOTERM_BP_DIRECT	GO:0045766~positive regulation of angiogenesis	27	2.68657	1.0535e-07	ACVRL1, ITGB1, NRP1, GRN, RAMP2, FLT1, BTG1, SERPINE1, ETS1, THBS1, RTN4, AQP1, CDH5, KDR, CD34, SASH1, ANGPT2, JUP, TIE1, WNT5A, VEGFC, HIPK1, RHOB, TGFBR2, PRKD2, TEK, ENG	943	164	19308	3.3709	0.000469538	1.95687e-05	1.87215e-05
GOTERM_BP_DIRECT	GO:0000165~MAPK cascade	23	2.28856	2.36193e-07	MEF2A, SMAD1, MAP3K3, MAP2K1, MEF2C, PLVAP, TGFB1, IGFBP4, CAV1, IGFBP3, DUSP6, RASGRP3, DUSP7, SETX, ITPKB, TAOK3, TAOK1, TAOK2, PEA15, RAPGEF2, SHANK3, MAP3K11, MAP4K4	943	128	19308	3.67912	0.0010524	4.2118e-05	4.02946e-05
GOTERM_BP_DIRECT	GO:0002042~cell migration involved in sprouting angiogenesis	10	0.995025	2.60583e-07	ITGB1, EFNB2, NR4A1, NRP1, MMRN2, KDR, PIK3R3, CLEC14A, EPHB4, ROBO1	943	21	19308	9.75004	0.001161	4.468e-05	4.27456e-05
GOTERM_BP_DIRECT	GO:0035556~intracellular signal transduction	49	4.87562	3.42601e-07	DGKE, DGKD, MAST4, PREX2, AKAP13, PREX1, RPS6KA2, MCF2L, CCN2, TNS2, JAK1, IGFBP5, DUSP1, DAPK3, DGKZ, TGFBR1, LATS1, LATS2, PRKD3, RAPGEF2, PRKD2, ARHGEF7, SGK1, PRKAA1, ADCY4, NLRC5, NOD1, SOCS3, NUAK1, INPP5D, APBB2, FYN, SH2B3, PDZD8, CLASP1, MAP4K4, LYN, SMAD2, MAP3K3, DMPK, ARHGAP29, DCLK2, CDC42BPB, CDC42BPA, PINK1, TAOK3, TAOK1, TAOK2, SIPA1	943	451	19308	2.22457	0.00152615	5.65672e-05	5.41183e-05
GOTERM_BP_DIRECT	GO:0007179~transforming growth factor beta receptor signaling pathway	20	1.99005	3.66191e-07	SMAD2, ACVRL1, SMAD1, TGFB1, ITGB5, CAV2, PXN, FURIN, PTPRK, TGFBR1, TGFBR2, CDH5, CLDN5, COL3A1, COL1A2, ID1, ITGA8, ADAM9, SKIL, ENG	943	101	19308	4.05447	0.00163115	5.83028e-05	5.57787e-05
GOTERM_BP_DIRECT	GO:0010629~negative regulation of gene expression	38	3.78109	4.48391e-07	ACVRL1, APP, CDKN1A, PRKAA1, NOTCH1, ROCK2, HDAC1, PDGFB, PRDM1, ROBO1, DLL4, STC2, KDR, HES1, FYN, VPS35, CCN2, GAS2L1, CD34, SMAD2, MEF2C, TGFB1, FBXW7, ZNF281, SERPINF1, ADAM10, SOX11, APLN, BMP4, CLDN5, PINK1, CILP, ID2, KCNQ1, ID3, ENG, RBMS3, PICALM	943	309	19308	2.51797	0.00199693	6.89286e-05	6.59445e-05
GOTERM_BP_DIRECT	GO:0034446~substrate adhesion-dependent cell spreading	15	1.49254	5.34825e-07	NRP1, FZD4, LAMB2, PXN, FN1, LAMB1, LAMC1, ANTXR1, RHOA, EFNA1, PEAK1, ITGA8, ABL1, TEK, SRGAP2	943	58	19308	5.29528	0.00238141	7.9475e-05	7.60343e-05
GOTERM_BP_DIRECT	GO:0006468~protein phosphorylation	52	5.17413	5.81694e-07	ACVRL1, APP, BMPR2, STK10, PPP4R1, CCND1, PRKACB, SCYL2, JAK1, MAP2K1, IGFBP3, WNT5A, DAPK3, ADAM10, CSNK1E, TGFBR1, TGFBR2, LATS1, LATS2, PRKD3, PEAK1, PRKD2, ALPK3, ERG, SGK1, PRKAA1, ROCK2, PDGFB, PRR5L, CDC42, NUAK1, ABL1, FYN, FNIP2, MAP4K4, CDK17, LYN, SMAD2, SMAD1, TGFB1, DMPK, PLK2, INSR, CDC42BPB, CDC42BPA, HIPK1, PINK1, CDK6, TAOK3, TAOK1, TAOK2, MAP3K11	943	501	19308	2.12516	0.00258983	8.36513e-05	8.00298e-05
GOTERM_BP_DIRECT	GO:0051056~regulation of small GTPase mediated signal transduction	21	2.08955	7.85109e-07	STARD13, PLEKHG1, ARHGEF12, ARHGEF15, RALGAPA2, SWAP70, ARHGEF17, RASGRF2, ARHGAP29, ARHGAP18, SIPA1L2, ARHGAP23, PREX2, PREX1, AKAP13, ARHGAP31, FGD5, DLC1, MCF2L, SRGAP2, SIPA1	943	116	19308	3.7067	0.0034939	0.000109376	0.00010464
GOTERM_BP_DIRECT	GO:0043410~positive regulation of MAPK cascade	25	2.48756	9.11863e-07	APP, FLT1, ROCK2, CD81, FLT4, PDGFB, IQGAP1, CX3CL1, CDC42, NDST1, KDR, TIMP2, CAV2, IGFBP4, IGFBP3, INSR, ITGA1, F2R, TGFBR1, BMP4, EFNA1, TAOK2, ROR1, TEK, JCAD	943	160	19308	3.19923	0.00405683	0.000123184	0.000117851
GOTERM_BP_DIRECT	GO:0035633~maintenance of permeability of blood-brain barrier	11	1.09453	1.26545e-06	ITGB1, TJP1, SLC12A2, CLDN5, CDH5, GJA1, PECAM1, LAMC1, ACTB, JAM2, JAM3	943	31	19308	7.26535	0.0056255	0.000165923	0.00015874
GOTERM_BP_DIRECT	GO:0017015~regulation of transforming growth factor beta receptor signaling pathway	10	0.995025	1.51757e-06	SMAD2, LATS1, TGFB1, ZEB1, LATS2, SMURF2, LOX, SOX11, DKK3, ENG	943	25	19308	8.19003	0.00674251	0.000193295	0.000184927
GOTERM_BP_DIRECT	GO:0007264~small GTPase mediated signal transduction	21	2.08955	1.56404e-06	DOCK6, DOCK4, DOCK9, RASGRF2, SH2D3C, ARHGAP18, RHOC, RHOA, RASGRP3, CDC42, ARHGAP31, RHOJ, RAPGEF1, NUCB1, RAPGEF2, RGL1, RAPGEF5, SOS1, DOCK1, RIN2, RAPGEF4	943	121	19308	3.55353	0.00694824	0.000193578	0.000185198
GOTERM_BP_DIRECT	GO:0030154~cell differentiation	63	6.26866	1.60664e-06	CLIC4, CPNE5, ETS1, ETS2, ELK3, SOX18, THSD7A, CCN2, SOX7, JAK1, SEMA6B, UNC45A, MEF2A, MEF2C, ZHX3, EGFL6, RPS7, SOX11, ETV1, HSPG2, DUSP6, RHOB, TGFBR2, EID1, ZEB1, RAPGEF2, ERG, VAMP5, RAI14, SLFN5, NOTCH1, NOTCH4, PBXIP1, FSTL1, DLL1, PURA, SOCS3, HLX, CCDC85B, NHS, FYN, MEF2D, HES4, JAG2, LYN, SMAD2, SMAD1, YES1, CAV2, SEPTIN2, CAV1, SEMA4C, INHBB, FLI1, SEPTIN7, SETX, EXT2, ID2, MGP, ID1, PMP22, ID3, TCF4	943	680	19308	1.89696	0.00713682	0.000193578	0.000185198
GOTERM_BP_DIRECT	GO:0001937~negative regulation of endothelial cell proliferation	12	1.19403	1.67384e-06	ATP5IF1, ACVRL1, GJA1, SPARC, RGCC, CAV2, CAV1, PTPRM, VASH1, THBS1, TGFBR1, ENG	943	39	19308	6.30002	0.0074342	0.000196368	0.000187866
GOTERM_BP_DIRECT	GO:0002040~sprouting angiogenesis	11	1.09453	1.76046e-06	CDC42, NRP1, RAMP2, ESM1, NOTCH1, FLT4, LEF1, VEGFC, TEK, THBS1, LOXL2	943	32	19308	7.03831	0.00781741	0.000201234	0.000192522
GOTERM_BP_DIRECT	GO:0001666~response to hypoxia	26	2.58706	2.84409e-06	ACVRL1, RAMP2, PRKAA1, MT-ND5, EPAS1, CXCR4, PLOD1, ETS1, THBS1, LOXL2, PDLIM1, CASP3, POSTN, TGFB1, ANGPT2, MMP2, CAV1, ITGA2, VEGFC, ACTN4, RHOA, TGFBR2, NOX4, TEK, PAM, ENG	943	182	19308	2.92501	0.0125989	0.000316974	0.000303251
GOTERM_BP_DIRECT	GO:0050790~regulation of catalytic activity	41	4.0796	3.04245e-06	NRP1, DOCK4, SEC23A, ARHGAP18, MGST2, PPP2R2A, RCBTB2, CYTH3, PREX2, PPP4R1, RGS3, HERC1, MCF2L, DENND11, ARHGDIB, DENND5A, GPSM3, GIT1, GIT2, STARD13, PLEKHG1, ARHGEF12, PLEKHG2, DMPK, ARHGEF15, IGFBP3, SWAP70, ARHGEF17, SH2D3C, TBCD, PPP2R5C, ARFGAP3, ARHGAP23, ARHGAP31, RABEP1, MMP15, NUCB1, RIN3, SGK1, DOCK1, RIN2	943	375	19308	2.23861	0.0134717	0.000330811	0.000316489
GOTERM_BP_DIRECT	GO:0043542~endothelial cell migration	11	1.09453	3.27347e-06	NRP1, STARD13, PTP4A3, PLXND1, FAP, PXN, ABL1, FSTL1, RHOA, TGFBR1, LOXL2	943	34	19308	6.62429	0.0144872	0.000347455	0.000332413
GOTERM_BP_DIRECT	GO:0061028~establishment of endothelial barrier	9	0.895522	3.59173e-06	ROBO4, RAP1A, EDNRB, SOX18, RDX, PECAM1, RAPGEF1, RAPGEF2, MSN	943	21	19308	8.77503	0.0158844	0.000364159	0.000348393
GOTERM_BP_DIRECT	GO:0072659~protein localization to plasma membrane	24	2.38806	3.59421e-06	SEC23A, RAMP2, ANXA2, JUP, ROCK2, CD81, SEC16A, RDX, ATP1B3, MYL12A, RAB11A, SLC9A3R2, TSPAN14, RAP2A, HECTD1, RAP1A, EHD4, BSG, FCHO2, TSPAN5, RAPGEF2, DCHS1, SPTBN1, S100A10	943	161	19308	3.05219	0.0158953	0.000364159	0.000348393
GOTERM_BP_DIRECT	GO:0001938~positive regulation of endothelial cell proliferation	16	1.59204	3.89896e-06	ACVRL1, NRP1, EGFL7, BMPR2, CAV2, FLT4, WNT5A, PDGFB, VEGFC, NRARP, TGFBR1, BMP4, NR4A1, KDR, PRKD2, TEK	943	77	19308	4.25456	0.0172314	0.00037786	0.000361501
GOTERM_BP_DIRECT	GO:0032092~positive regulation of protein binding	16	1.59204	3.89896e-06	APP, RAMP2, RALB, PLXND1, PLK2, CAV1, WNT5A, RPL11, HIP1R, ADD1, BMP4, CLDN5, STING1, RAPGEF2, ARHGEF7, CTHRC1	943	77	19308	4.25456	0.0172314	0.00037786	0.000361501
GOTERM_BP_DIRECT	GO:0001934~positive regulation of protein phosphorylation	28	2.78607	4.1674e-06	APP, CDKN1A, RALB, ROCK2, FLT4, PIK3R3, PRR5L, EDNRB, CCND1, KDR, ABL1, CCN2, CCN1, PDE8A, LYN, TGFB1, ANXA2, LIMCH1, INSR, VEGFC, BMP4, EFNA1, RAP2A, PINK1, PECAM1, CDK2AP1, TEK, ENG	943	210	19308	2.73001	0.0184068	0.000395282	0.00037817
GOTERM_BP_DIRECT	GO:0001568~blood vessel development	12	1.19403	7.74787e-06	COL1A1, MAP3K3, MEF2C, EGFL7, BMPR2, COL1A2, COL5A1, LAMA4, MDM2, RAPGEF2, ANTXR1, TGFBR2	943	45	19308	5.46002	0.0339504	0.000719583	0.00068843
GOTERM_BP_DIRECT	GO:0060348~bone development	13	1.29353	1.06574e-05	SMAD1, SPNS2, BGN, P3H1, STC1, SULF2, AKAP13, GJA1, GNAS, PLS3, PPIB, ENG, TGM2	943	55	19308	4.83956	0.0463999	0.000969606	0.000927629
GOTERM_BP_DIRECT	GO:0010811~positive regulation of cell-substrate adhesion	11	1.09453	1.27074e-05	EGFL6, CCDC80, PDGFB, ITGA6, RSU1, ITGA5, CCN1, NID1, EDIL3, PPM1F, LIMS1	943	39	19308	5.77502	0.0550753	0.00113299	0.00108394
GOTERM_BP_DIRECT	GO:0007163~establishment or maintenance of cell polarity	13	1.29353	1.29674e-05	ACTR3, CAP1, ACTR2, CDC42BPB, RHOC, RHOA, ACTB, RHOB, CDC42, RHOJ, FSCN1, CTNNA1, CLASP1	943	56	19308	4.75314	0.05617	0.00113351	0.00108443
GOTERM_BP_DIRECT	GO:0010976~positive regulation of neuron projection development	20	1.99005	1.42167e-05	LYN, TMEM30A, KDM1A, SERPINF1, WNT5A, P3H1, CFLAR, CX3CL1, SNX3, SETX, RAP1A, DPYSL3, CREB3L2, RAPGEF1, ABL2, RAPGEF2, FYN, ITGA6, ROR1, SCARF1	943	128	19308	3.19923	0.0614116	0.0012188	0.00116604
GOTERM_BP_DIRECT	GO:0001569~branching involved in blood vessel morphogenesis	10	0.995025	1.53013e-05	DLL4, NRP1, PLXND1, COL4A1, NOTCH4, LEF1, KDR, NRARP, ENG, TGFBR2	943	32	19308	6.39846	0.065939	0.00128704	0.00123132
GOTERM_BP_DIRECT	GO:0010596~negative regulation of endothelial cell migration	9	0.895522	1.60343e-05	DLL4, ACVRL1, SERPINF1, PTPRM, STC1, VASH1, THBS1, ADAMTS9, DCN	943	25	19308	7.37103	0.0689866	0.00130126	0.00124493
GOTERM_BP_DIRECT	GO:0007160~cell-matrix adhesion	18	1.79104	1.60542e-05	ITGB1, ITGB5, ITGA2, PXN, ITGA1, FN1, NID1, NID2, RHOA, COL3A1, ITGA8, ADAM9, ITGA6, HOXD3, CCN2, ITGA5, CD34, JAM3	943	107	19308	3.44441	0.069069	0.00130126	0.00124493
GOTERM_BP_DIRECT	GO:0010812~negative regulation of cell-substrate adhesion	8	0.79602	1.93386e-05	COL1A1, NOTCH1, LGALS1, ANGPT2, FZD4, TBCD, RHOA, CX3CL1	943	19	19308	8.62109	0.0826004	0.00153949	0.00147284
GOTERM_BP_DIRECT	GO:0030513~positive regulation of BMP signaling pathway	11	1.09453	2.05051e-05	SMAD2, BMP4, ACVRL1, CDH5, BMPR2, NOTCH1, KDR, HES1, SOX11, CCN1, ENG	943	41	19308	5.49331	0.0873588	0.00159644	0.00152732
GOTERM_BP_DIRECT	GO:0070374~positive regulation of ERK1 and ERK2 cascade	28	2.78607	2.07701e-05	APP, NRP1, NOTCH1, FLT4, PDGFB, NOD1, CX3CL1, GNAI2, AKAP12, RAP1A, PDGFD, KDR, ABL1, CCN2, PDE8A, MAP2K1, TGFB1, FBXW7, CAVIN3, F2R, CFLAR, BMP4, ACTA2, NOX4, RAPGEF2, ACKR3, PRKD2, TEK	943	229	19308	2.5035	0.0884367	0.00159644	0.00152732
GOTERM_BP_DIRECT	GO:0007275~multicellular organism development	27	2.68657	2.21663e-05	DGKD, FLT1, FLT4, PBXIP1, FSTL1, CDH5, HLX, ARHGDIB, KDR, PLXNA1, ADAMTS9, EPHB4, TIE1, INSR, LMO2, EDF1, PCOLCE, KLF3, MMP11, VCAN, CDH11, ID3, ANGPTL2, DCHS1, ROR1, ERG, TEK	943	217	19308	2.54759	0.0940929	0.00167487	0.00160236
GOTERM_BP_DIRECT	GO:0003209~cardiac atrium morphogenesis	5	0.497512	2.70627e-05	DLL4, NOTCH1, HEG1, SOS1, ENG	943	5	19308	20.4751	0.113653	0.00201076	0.0019237
GOTERM_BP_DIRECT	GO:0048661~positive regulation of smooth muscle cell proliferation	14	1.39303	2.91714e-05	TGFB1, CALCRL, HDAC1, MMP2, ITGA2, PDGFB, THBS1, CX3CL1, TGFBR2, BMP4, ID2, PDGFD, TGM2, HBEGF	943	70	19308	4.09502	0.121947	0.0021319	0.00203961
GOTERM_BP_DIRECT	GO:0030155~regulation of cell adhesion	13	1.29353	3.23162e-05	JAG2, PPP1R12A, GSN, ROCK2, LAMA4, CXCR4, DLL1, NUAK1, EMCN, ABL1, ABL2, PKP4, ENG	943	61	19308	4.36354	0.134171	0.00232364	0.00222304
GOTERM_BP_DIRECT	GO:0008284~positive regulation of cell proliferation	50	4.97512	3.67668e-05	ITGB1, FLT1, CD81, FLT4, ETS1, ACTB, CX3CL1, ESM1, EDNRB, KDR, CCN2, CNOT6L, TSC22D1, RPL23, F2R, ADAM10, SOX11, TGFBR1, TGFBR2, CLDN5, IL6ST, HBEGF, PRKAA1, NOTCH1, HDAC1, LEF1, PDGFB, THBS1, DLL1, GNAI2, EFNB2, PRDX3, PURA, RPS15A, HLX, PDGFD, HES1, LYN, WWTR1, MARCKSL1, TGFB1, INSR, FN1, VEGFC, HIPK1, SMARCA2, BMP4, TJP1, KITLG, MDM2	943	550	19308	1.86137	0.151181	0.00260169	0.00248905
GOTERM_BP_DIRECT	GO:0032956~regulation of actin cytoskeleton organization	15	1.49254	3.89788e-05	ROCK2, HIP1R, NEDD9, ARHGAP18, IQGAP1, RHOC, RHOA, RHOB, TAOK1, DLC1, TAOK2, FSCN1, ABL1, PAM, CRK	943	82	19308	3.74544	0.159511	0.00271512	0.00259757
GOTERM_BP_DIRECT	GO:1900026~positive regulation of substrate adhesion-dependent cell spreading	11	1.09453	3.97297e-05	CDC42, PREX1, NRP1, ABL1, NEDD9, ARHGEF7, DOCK1, CRK, LIMS2, LIMS1, S100A10	943	44	19308	5.11877	0.162319	0.00272484	0.00260688
GOTERM_BP_DIRECT	GO:0051894~positive regulation of focal adhesion assembly	9	0.895522	4.04376e-05	NRP1, ABL1, KDR, TEK, IQGAP1, PPM1F, LIMS1, MAP4K4, S100A10	943	28	19308	6.58128	0.164959	0.00273138	0.00261313
GOTERM_BP_DIRECT	GO:0007015~actin filament organization	20	1.99005	4.17226e-05	MARCKSL1, TPM3, TMOD2, HIP1R, RHOC, RHOA, SHROOM4, RHOB, PPP1R9B, CDC42, MYO1E, DIAPH2, MYO1B, MARCKS, TMSB4X, MYO6, FSCN1, CTNNA1, TMSB10, BCAR1	943	138	19308	2.9674	0.169729	0.00277611	0.00265592
GOTERM_BP_DIRECT	GO:0042493~response to drug	32	3.18408	4.48111e-05	COL18A1, CDKN1A, ABCB1, HDAC1, PTPRM, THBS1, NPAS2, MT-ND1, LGALS1, PNP, CCND1, CASP3, DPYSL2, MYO6, TIMP2, FYN, S100A10, LYN, TGFB1, ITGA2, VEGFC, RHOA, DUSP6, TGFBR2, TJP1, COL1A1, LOX, MAP1B, PDE3A, MDM2, PAM, ENG	943	293	19308	2.23619	0.181083	0.00293777	0.00281058
GOTERM_BP_DIRECT	GO:0022617~extracellular matrix disassembly	11	1.09453	5.97368e-05	ADAMTS4, MMP11, ADAMTS5, MMP15, MMP2, CTSK, ADAM10, FURIN, PBXIP1, LAMC1, ENG	943	46	19308	4.89621	0.233802	0.00385951	0.00369242
GOTERM_BP_DIRECT	GO:0006470~protein dephosphorylation	21	2.08955	6.76819e-05	DUSP4, PPP1R12A, DUSP1, PTPRM, PPP2R2A, PTPRK, PTPN12, PPP2R5C, PPM1F, MTMR6, DUSP6, PTPRG, SSH1, CTTNBP2NL, DUSP7, PPP3CA, PTPRE, PTP4A3, PTPRB, PPP4R1, PTPN4	943	155	19308	2.77404	0.260467	0.00426319	0.00407863
GOTERM_BP_DIRECT	GO:0018108~peptidyl-tyrosine phosphorylation	20	1.99005	6.83994e-05	LYN, MAP2K1, YES1, FLT1, CHKA, TIE1, FLT4, INSR, PDGFB, HIPK1, KITLG, PEAK1, KDR, ABL1, ABL2, FYN, ROR1, TEK, PTPN4, EPHB4	943	143	19308	2.86365	0.262829	0.00426319	0.00407863
GOTERM_BP_DIRECT	GO:2000145~regulation of cell motility	7	0.696517	6.96924e-05	CDK6, INPP5F, ROCK2, DAPK3, ABL1, ABL2, ARHGAP18	943	16	19308	8.95785	0.267066	0.00426319	0.00407863
GOTERM_BP_DIRECT	GO:0050900~leukocyte migration	9	0.895522	6.981e-05	LYN, YES1, PDE4B, MYH9, MSN, FYN, ITGA6, SOS1, CD34	943	30	19308	6.14252	0.26745	0.00426319	0.00407863
GOTERM_BP_DIRECT	GO:0001837~epithelial to mesenchymal transition	11	1.09453	7.25963e-05	DDX5, TGFB1, NOTCH1, ROCK2, NOTCH4, WNT5A, LEF1, RFLNB, TGFBR1, LOXL2, ENG	943	47	19308	4.79204	0.276494	0.00437343	0.0041841
GOTERM_BP_DIRECT	GO:0061299~retina vasculature morphogenesis in camera-type eye	5	0.497512	7.80372e-05	NRP1, CLIC4, ARHGEF15, FZD4, RHOJ	943	6	19308	17.0626	0.293833	0.00463853	0.00443772
GOTERM_BP_DIRECT	GO:0035987~endodermal cell differentiation	9	0.895522	9.00942e-05	MAP2K1, COL4A2, ITGB5, MMP15, MMP2, COL6A1, FN1, LAMB1, ITGA5	943	31	19308	5.94438	0.33079	0.00528474	0.00505594
GOTERM_BP_DIRECT	GO:0071363~cellular response to growth factor stimulus	12	1.19403	9.7275e-05	ACVRL1, STAT5B, BMPR2, EHD4, ANGPT2, MAP1B, INSR, MDM2, PDGFB, THBS1, TGFBR1, TGFBR2	943	58	19308	4.23622	0.351876	0.00562909	0.00538539
GOTERM_BP_DIRECT	GO:0043066~negative regulation of apoptotic process	47	4.67662	9.84901e-05	ARF4, CDKN1A, PRKAA1, HDAC1, FLT4, LEF1, XIAP, THBS1, YBX3, FSTL1, CX3CL1, AQP1, PRDX3, SOCS3, EDNRB, BAG3, CASP3, KDR, CCN1, TGM2, MAP4K4, STAT5B, TSC22D1, CBX4, DUSP1, PLK2, WNT5A, ANXA5, HIP1R, ADAM10, SERPINB9, CFLAR, TGFBR1, ATOX1, BMP4, SETX, TJP1, MT-RNR2, AGO4, ID1, PDE3A, MDM2, TAX1BP1, TEK, IL6ST, TPT1, LIMS2	943	526	19308	1.82952	0.355378	0.00562909	0.00538539
GOTERM_BP_DIRECT	GO:1990869~cellular response to chemokine	7	0.696517	0.00010327	SLC12A2, RIPOR1, LRCH1, LOX, DUSP1, SH2B3, RHOA	943	17	19308	8.43092	0.368969	0.00582755	0.00557525
GOTERM_BP_DIRECT	GO:0033627~cell adhesion mediated by integrin	10	0.995025	0.000104961	EXT1, ITGB1, ITGB5, ITGA2, ITGA1, ITGA8, ADAM9, ITGA6, ITGA5, FBN1	943	40	19308	5.11877	0.373709	0.00584895	0.00559573
GOTERM_BP_DIRECT	GO:0035024~negative regulation of Rho protein signal transduction	8	0.79602	0.000107198	ITGB1, RIPOR1, HEG1, DLC1, ABL2, ARAP3, TNFAIP1, RASIP1	943	24	19308	6.82503	0.379924	0.00587913	0.0056246
GOTERM_BP_DIRECT	GO:0045892~negative regulation of transcription, DNA-templated	51	5.07463	0.00010814	KDM1A, YWHAB, PTPRK, LOXL2, ELK3, DACH1, HEY1, SOX18, JARID2, SOX7, TNFRSF4, KLF10, TLE3, ZHX3, ZBTB38, ZNF281, WNT5A, RFX3, CDYL2, DKK3, EID1, ZEB1, MDFIC, NOTCH1, HDAC1, LEF1, PDGFB, PBXIP1, ZNF24, PPM1F, PURA, CCDC85B, NACC2, HES1, ZNF224, SMAD2, PHC2, TGFB1, CBX4, SMURF2, SMARCA2, GATAD2A, BMP4, ID2, ID1, BHLHE40, NOSTRIN, MDM2, ID3, EIF4G2, LIMS1	943	590	19308	1.76988	0.382524	0.00587913	0.0056246
GOTERM_BP_DIRECT	GO:0003180~aortic valve morphogenesis	9	0.895522	0.000115025	EFNA1, DLL4, BMP4, TGFB1, NOTCH1, HEY1, ROCK2, TIE1, ROBO1	943	32	19308	5.75862	0.401191	0.0061781	0.00591063
GOTERM_BP_DIRECT	GO:0043406~positive regulation of MAP kinase activity	14	1.39303	0.000123431	APP, MEF2C, TGFB1, FLT1, INSR, PDGFB, IQGAP1, THBS1, ROBO1, AKAP13, KITLG, PDGFD, NOX4, ADAM9	943	80	19308	3.58314	0.423218	0.00655067	0.00626707
GOTERM_BP_DIRECT	GO:0051726~regulation of cell cycle	33	3.28358	0.000126553	ITGB1, CDKN1A, NOTCH1, XIAP, ADARB1, PKD2, THBS1, ACTB, PPP1R9B, TBRG1, CCND1, ABL1, GAS2L1, SKIL, CLIC1, CDK17, ZFHX3, DR1, MAP2K1, TGFB1, DUSP1, RPL23, ADAM10, VASH1, TGFBR1, MORF4L1, RGCC, CDK6, FAP, ID2, MDM2, ID3, EIF4G2	943	324	19308	2.08542	0.431189	0.00663732	0.00634997
GOTERM_BP_DIRECT	GO:0009611~response to wounding	13	1.29353	0.000131842	NRP1, RIPOR1, TGFB1, VWF, F2R, PDGFB, FN1, INHBB, VASH1, SULF2, CREB3L2, ID3, CCN2	943	70	19308	3.80251	0.444447	0.00683433	0.00653845
GOTERM_BP_DIRECT	GO:0014070~response to organic cyclic compound	13	1.29353	0.000151715	LYN, ANGPT2, LUM, IGFBP4, ACSL3, DUSP6, MT-ND1, KITLG, EDNRB, POLR2A, CTSK, CTNNA1, HES1	943	71	19308	3.74896	0.491554	0.00771222	0.00737833
GOTERM_BP_DIRECT	GO:0030336~negative regulation of cell migration	22	2.18905	0.000152238	ACVRL1, CLIC4, IGFBP5, LIMCH1, HDAC1, TIE1, SERPINE1, NEDD9, STC1, PTPRK, ADARB1, CX3CL1, RHOB, ROBO1, CLDN5, RAP2A, DACH1, DLC1, MMRN2, DPYSL3, SRGAP2, ENG	943	177	19308	2.54493	0.492738	0.00771222	0.00737833
GOTERM_BP_DIRECT	GO:0071320~cellular response to cAMP	12	1.19403	0.000156295	APP, RAP1A, IGFBP5, KDM1A, KCNQ1, RAPGEF1, NOX4, STC1, RAPGEF2, INHBB, PKD2, AQP1	943	61	19308	4.02788	0.501833	0.00782882	0.00748989
GOTERM_BP_DIRECT	GO:0043065~positive regulation of apoptotic process	33	3.28358	0.000159051	ITGB1, APP, HTRA1, SCIN, RASSF2, LGALS1, CASP3, INPP5D, RPS6KA2, ABL1, CCN1, PHLDA1, TGM2, TGFB1, DUSP1, MMP2, IGFBP3, DAPK3, HIP1R, ADAM10, TGFBR1, DUSP6, RHOB, BMP4, LATS1, NR4A1, LATS2, ID3, NOX4, ITGA6, SPRY1, ARHGEF7, MAP3K11	943	328	19308	2.05999	0.507917	0.00787362	0.00753275
GOTERM_BP_DIRECT	GO:0034333~adherens junction assembly	6	0.597015	0.000162488	RAMP2, TBCD, PIP5K1C, HIPK1, ACTB, JAM3	943	12	19308	10.2375	0.5154	0.00787362	0.00753275
GOTERM_BP_DIRECT	GO:2001214~positive regulation of vasculogenesis	6	0.597015	0.000162488	RAMP2, RAP1A, KDR, RAPGEF2, CD34, RIN2	943	12	19308	10.2375	0.5154	0.00787362	0.00753275
GOTERM_BP_DIRECT	GO:0007182~common-partner SMAD protein phosphorylation	5	0.497512	0.000175032	SMAD2, BMP4, TGFB1, SPTBN1, TGFBR2	943	7	19308	14.6251	0.541759	0.00836743	0.00800517
GOTERM_BP_DIRECT	GO:0007219~Notch signaling pathway	17	1.69154	0.000178415	JAG2, APP, TGFB1, NOTCH1, FBXW7, NOTCH4, ADAM10, NRARP, DLL1, TGFBR2, DLL4, PTP4A3, CDK6, HEY1, HES1, HOXD3, MAML3	943	117	19308	2.97501	0.548619	0.00836743	0.00800517
GOTERM_BP_DIRECT	GO:0014068~positive regulation of phosphatidylinositol 3-kinase signaling	14	1.39303	0.000181038	FLT1, UNC5B, INSR, F2R, PDGFB, FN1, PRR5L, DCN, PDGFD, NEDD4, KDR, FYN, ROR1, TEK	943	83	19308	3.45363	0.553868	0.00836743	0.00800517
GOTERM_BP_DIRECT	GO:0035924~cellular response to vascular endothelial growth factor stimulus	9	0.895522	0.000182064	DLL4, NR4A1, NRP1, RAMP2, FLT1, NOTCH1, FLT4, KDR, PRKD2	943	34	19308	5.41987	0.555904	0.00836743	0.00800517
GOTERM_BP_DIRECT	GO:0048008~platelet-derived growth factor receptor signaling pathway	9	0.895522	0.000182064	MYO1E, NRP1, PLEKHA1, PDGFD, PDGFB, ABL1, IQGAP1, PIK3C2A, BCAR1	943	34	19308	5.41987	0.555904	0.00836743	0.00800517
GOTERM_BP_DIRECT	GO:0048514~blood vessel morphogenesis	7	0.696517	0.000208156	EFNB2, FLT1, LOX, COL4A1, FLT4, ID1, SOS1	943	19	19308	7.54345	0.604678	0.00946897	0.00905903
GOTERM_BP_DIRECT	GO:0043280~positive regulation of cysteine-type endopeptidase activity involved in apoptotic process	11	1.09453	0.000246256	BCAP31, APP, CARD8, F2R, NOD1, CCN2, CCN1, UACA, SOX7, RHOA, PPM1F	943	54	19308	4.17085	0.666444	0.0110773	0.0105978
GOTERM_BP_DIRECT	GO:0001886~endothelial cell morphogenesis	6	0.597015	0.000253452	COL18A1, COL15A1, CLIC4, HEG1, NOTCH4, STC1	943	13	19308	9.45004	0.676977	0.0110773	0.0105978
GOTERM_BP_DIRECT	GO:2001046~positive regulation of integrin-mediated signaling pathway	6	0.597015	0.000253452	LAMB2, LAMB1, LAMC1, NID1, LIMS2, LIMS1	943	13	19308	9.45004	0.676977	0.0110773	0.0105978
GOTERM_BP_DIRECT	GO:1904667~negative regulation of ubiquitin protein ligase activity	6	0.597015	0.000253452	RPS15, RPS7, RPL23, RPL11, RPS20, RPL37	943	13	19308	9.45004	0.676977	0.0110773	0.0105978
GOTERM_BP_DIRECT	GO:0007169~transmembrane receptor protein tyrosine kinase signaling pathway	18	1.79104	0.000260097	LYN, YES1, FLT1, TIE1, FLT4, INSR, NEDD9, MTSS1, PTPRG, RAPGEF1, KDR, FYN, ROR1, TEK, SH2B3, EPHB4, MPZL1, BCAR1	943	133	19308	2.77106	0.686409	0.0112407	0.0107541
GOTERM_BP_DIRECT	GO:0030334~regulation of cell migration	16	1.59204	0.000262232	MACF1, ROBO4, TGFB1, PLXND1, LAMA4, LDB2, RHOA, RTN4, RHOB, TMSB4X, DPYSL3, PLXNA2, PLXNA1, AMOTL1, SGK1, TMSB10	943	109	19308	3.00552	0.68938	0.0112407	0.0107541
GOTERM_BP_DIRECT	GO:0051017~actin filament bundle assembly	9	0.895522	0.000278274	LIMA1, MARCKS, MYO1B, SWAP70, DPYSL3, FSCN1, NEDD9, PLS3, ADD1	943	36	19308	5.11877	0.710823	0.0118147	0.0113032
GOTERM_BP_DIRECT	GO:0007519~skeletal muscle tissue development	11	1.09453	0.000287995	SVIL, MEF2C, HLX, CAV1, CFLAR, GPCPD1, SKIL, HOXD9, VAMP5, DCN, RHOA	943	55	19308	4.09502	0.723091	0.0121121	0.0115877
GOTERM_BP_DIRECT	GO:0043434~response to peptide hormone	11	1.09453	0.000335485	COL1A1, STAT5B, GJA1, SPARC, BTG1, STC2, BSG, TEK, CCN2, GNAI1, GNAI2	943	56	19308	4.02189	0.77594	0.0137635	0.0131676
GOTERM_BP_DIRECT	GO:1901888~regulation of cell junction assembly	5	0.497512	0.000336524	TJP1, RAP1A, ROCK2, RAPGEF1, RAPGEF2	943	8	19308	12.7969	0.776976	0.0137635	0.0131676
GOTERM_BP_DIRECT	GO:1902961~positive regulation of aspartic-type endopeptidase activity involved in amyloid precursor protein catabolic process	5	0.497512	0.000336524	LYN, EFNA1, APP, ROCK2, PICALM	943	8	19308	12.7969	0.776976	0.0137635	0.0131676
GOTERM_BP_DIRECT	GO:0045944~positive regulation of transcription from RNA polymerase II promoter	86	8.55721	0.000356031	ACVRL1, APP, ARF4, BMPR2, KDM1A, CD81, FHOD1, RORA, LDB2, PKD2, ETS1, ETS2, CX3CL1, ELK3, PPP3CA, HEY1, SOX18, HYAL2, CREB3L2, CCN1, IER5, KLF10, MEF2A, ACTR3, ACTR2, MEF2C, PPP1R12A, ANXA2, NCOA3, ZBTB38, LMO2, WNT5A, RFX3, SOX11, ETV1, DCN, ZEB1, NR5A2, ITGA8, PRKD2, ITGA6, ERG, MAML3, MZF1, ENG, NOTCH1, EPAS1, HDAC1, LEF1, NLRC5, ZNF24, DLL1, NPAS2, MYO6, ABL1, CAMTA1, APBB2, HES1, ZNF224, MEF2D, S100A10, SMAD2, WWTR1, SMAD1, STAT5B, DR1, ZFHX3, TGFB1, YES1, JUP, LUM, SMARCA5, SMARCA2, FLI1, KLF2, BMP4, SETX, NR4A1, RGCC, STING1, NFIB, MDM2, TCF4, HOXD3, HOXD9, HOXD8	943	1204	19308	1.46251	0.795558	0.014429	0.0138043
GOTERM_BP_DIRECT	GO:0032233~positive regulation of actin filament bundle assembly	6	0.597015	0.000378463	SWAP70, ID1, PFN1, SYNPO, CX3CL1, MTSS1	943	14	19308	8.77503	0.81502	0.0150786	0.0144258
GOTERM_BP_DIRECT	GO:0007417~central nervous system development	19	1.89055	0.000382168	SEMA6B, APP, MARCKSL1, GSN, APLP2, GBA2, HAPLN1, NPAS2, MARCKS, VCAN, SCIN, ZEB1, TIMP2, ID3, NRCAM, JARID2, PAM, NES, SPTBN1	943	150	19308	2.59351	0.818051	0.0150786	0.0144258
GOTERM_BP_DIRECT	GO:0001649~osteoblast differentiation	17	1.69154	0.000384148	WWTR1, MEF2C, BMPR2, IGFBP5, IGFBP3, LEF1, RPS15, BMP4, COL1A1, VCAN, LOX, MT-RNR1, TP53INP2, COL6A1, CCN1, MEF2D, CTHRC1	943	125	19308	2.78461	0.819651	0.0150786	0.0144258
GOTERM_BP_DIRECT	GO:0007517~muscle organ development	15	1.49254	0.000385589	ITGB1, MEF2A, UNC45A, ZFHX3, MEF2C, TAGLN, ETV1, SMTN, ID3, COL6A3, KMT5B, UTRN, VAMP5, MEF2D, HBEGF	943	101	19308	3.04085	0.820806	0.0150786	0.0144258
GOTERM_BP_DIRECT	GO:0007265~Ras protein signal transduction	14	1.39303	0.000410805	CDKN1A, RALB, RASGRF2, PLK2, RASGRP3, KITLG, GNB1, RAPGEF1, RAPGEF2, GRAP, RGL1, RAPGEF5, SOS1, RAPGEF4	943	90	19308	3.18501	0.839866	0.0158515	0.0151652
GOTERM_BP_DIRECT	GO:0001974~blood vessel remodeling	9	0.895522	0.000412466	EXT1, DLL4, ACVRL1, MEF2C, BMPR2, EPAS1, MDM2, BGN, TGM2	943	38	19308	4.84936	0.841048	0.0158515	0.0151652
GOTERM_BP_DIRECT	GO:0042127~regulation of cell proliferation	20	1.99005	0.000417377	JAG2, STAT5B, TGFB1, IL4R, BMPR2, JUP, XIAP, PRDM1, PKD2, TGFBR2, PPP1R9B, PURA, NUAK1, NR5A2, RAPGEF2, SGK1, SOS1, IER5, S100A11, ENG	943	164	19308	2.49696	0.844492	0.0158869	0.0151992
GOTERM_BP_DIRECT	GO:0016525~negative regulation of angiogenesis	17	1.69154	0.000420516	SPARC, ANGPT2, ROCK2, TIE1, PLK2, SERPINF1, PTPRM, VASH1, HSPG2, THBS1, DCN, CLDN5, SPRED1, RGCC, COL4A2, STAB1, TEK	943	126	19308	2.76251	0.846653	0.0158869	0.0151992
GOTERM_BP_DIRECT	GO:0030947~regulation of vascular endothelial growth factor receptor signaling pathway	4	0.39801	0.000446215	NRP1, FZD4, TMEM204, VEGFC	943	4	19308	20.4751	0.86326	0.0165769	0.0158592
GOTERM_BP_DIRECT	GO:0061333~renal tubule morphogenesis	4	0.39801	0.000446215	MEF2C, COL4A1, PKD2, MTSS1	943	4	19308	20.4751	0.86326	0.0165769	0.0158592
GOTERM_BP_DIRECT	GO:0032967~positive regulation of collagen biosynthetic process	8	0.79602	0.000488033	BMP4, TGFB1, RGCC, ITGA2, F2R, CCN2, VIM, ENG	943	30	19308	5.46002	0.886526	0.0178332	0.0170612
GOTERM_BP_DIRECT	GO:0048010~vascular endothelial growth factor receptor signaling pathway	8	0.79602	0.000488033	NRP1, FLT1, FLT4, KDR, VEGFC, FYN, PRKD2, BCAR1	943	30	19308	5.46002	0.886526	0.0178332	0.0170612
GOTERM_BP_DIRECT	GO:0050767~regulation of neurogenesis	9	0.895522	0.000496976	DLL4, HEY1, ANXA2, LEF1, BHLHE40, HES1, DLL1, CX3CL1, S100A10	943	39	19308	4.72502	0.890963	0.0180123	0.0172325
GOTERM_BP_DIRECT	GO:0007173~epidermal growth factor receptor signaling pathway	10	0.995025	0.000532018	ARF4, TGFB1, DGKD, ABL1, ERBIN, IQGAP1, PIK3C2A, SOS1, BCAR1, HBEGF	943	49	19308	4.17859	0.90674	0.0191269	0.0182989
GOTERM_BP_DIRECT	GO:1902287~semaphorin-plexin signaling pathway involved in axon guidance	6	0.597015	0.000544978	NRP1, PLXND1, PLXNA2, PLXNA1, ECE1, SEMA3F	943	15	19308	8.19003	0.911979	0.01913	0.0183018
GOTERM_BP_DIRECT	GO:2000279~negative regulation of DNA biosynthetic process	6	0.597015	0.000544978	ACVRL1, CDKN1A, GJA1, DACH1, BMPR2, DUSP1	943	15	19308	8.19003	0.911979	0.01913	0.0183018
GOTERM_BP_DIRECT	GO:0071498~cellular response to fluid shear stress	6	0.597015	0.000544978	MEF2C, CA2, MMP2, PKD2, MTSS1, KLF2	943	15	19308	8.19003	0.911979	0.01913	0.0183018
GOTERM_BP_DIRECT	GO:0046777~protein autophosphorylation	21	2.08955	0.000552755	LYN, MAP3K3, YES1, FLT1, FLT4, INSR, DAPK3, EIF2S1, STK10, TAOK3, PEAK1, TAOK1, TAOK2, KDR, ABL1, FYN, ATP13A2, PRKD2, TEK, EPHB4, MAP3K11	943	181	19308	2.37556	0.91498	0.0192514	0.018418
GOTERM_BP_DIRECT	GO:0001945~lymph vessel development	5	0.497512	0.000582352	EFNB2, TMEM204, FLT4, HEG1, KDR	943	9	19308	11.375	0.925495	0.0199702	0.0191056
GOTERM_BP_DIRECT	GO:0061154~endothelial tube morphogenesis	5	0.497512	0.000582352	ACVRL1, BSG, CXCR4, PRKD2, RHOB	943	9	19308	11.375	0.925495	0.0199702	0.0191056
GOTERM_BP_DIRECT	GO:0010634~positive regulation of epithelial cell migration	9	0.895522	0.00059498	BMPR2, ITGA2, PFN1, DOCK1, CLASP1, RTN4, RAB11A, PPM1F, TGFBR2	943	40	19308	4.60689	0.929575	0.0202475	0.0193709
GOTERM_BP_DIRECT	GO:0031623~receptor internalization	10	0.995025	0.000621117	ITGB1, RAMP2, RAB31, RALB, CALCRL, CD81, CAV1, NEDD4, ACKR3, PICALM	943	50	19308	4.09502	0.937326	0.0208191	0.0199178
GOTERM_BP_DIRECT	GO:0010718~positive regulation of epithelial to mesenchymal transition	10	0.995025	0.000621117	SMAD2, BMP4, COL1A1, WWTR1, TGFB1, RGCC, LEF1, TGFBR1, LOXL2, TGFBR2	943	50	19308	4.09502	0.937326	0.0208191	0.0199178
GOTERM_BP_DIRECT	GO:0045184~establishment of protein localization	9	0.895522	0.000708014	RAP2A, PLEKHA1, ITGA2, RDX, MDM2, ITGA8, ABL1, PHLDB2, LIMS1	943	41	19308	4.49453	0.957466	0.0235547	0.0225349
GOTERM_BP_DIRECT	GO:0007010~cytoskeleton organization	18	1.79104	0.000717656	SVIL, MAST4, NEDD9, ARAP3, MSN, CDC42BPB, ADD1, FMNL3, FGD5, FGD6, GAN, DPYSL2, BRWD1, PDZD8, CLASP1, NECTIN2, SIPA1, SH3D19	943	145	19308	2.54173	0.959256	0.0236683	0.0226437
GOTERM_BP_DIRECT	GO:0048013~ephrin receptor signaling pathway	10	0.995025	0.000722049	LYN, EFNA1, EFNB2, YES1, MMP2, FYN, ARHGEF7, CRK, EPHB4, GIT1	943	51	19308	4.01472	0.960047	0.0236683	0.0226437
GOTERM_BP_DIRECT	GO:0008104~protein localization	18	1.79104	0.000776182	TAMALIN, YWHAB, CD81, SEPTIN2, CAV1, WNT5A, NBEAL2, CSNK1E, SEPTIN7, CDC42, GJA1, RAP2A, NIN, LATS2, TP53INP2, CTNNA1, NRCAM, YWHAH	943	146	19308	2.52432	0.968619	0.0252571	0.0241636
GOTERM_BP_DIRECT	GO:0007162~negative regulation of cell adhesion	10	0.995025	0.000835958	ACVRL1, PLXND1, DUSP1, PODXL, MMP2, ARHGDIB, PLXNA2, PLXNA1, ADAM10, SIPA1	943	52	19308	3.93752	0.975965	0.0266719	0.0255172
GOTERM_BP_DIRECT	GO:0035904~aorta development	7	0.696517	0.000837609	NDST1, HECTD1, PLXND1, PRDM1, PKD2, ADAMTS6, ROBO1	943	24	19308	5.9719	0.976142	0.0266719	0.0255172
GOTERM_BP_DIRECT	GO:0014911~positive regulation of smooth muscle cell migration	7	0.696517	0.000837609	NRP1, POSTN, ITGA2, PDGFB, NOX4, CRK, S100A11	943	24	19308	5.9719	0.976142	0.0266719	0.0255172
GOTERM_BP_DIRECT	GO:0032964~collagen biosynthetic process	5	0.497512	0.000933173	COL1A1, COL5A1, SERPINH1, PCOLCE, TRAM2	943	10	19308	10.2375	0.984424	0.0295042	0.0282268
GOTERM_BP_DIRECT	GO:0002062~chondrocyte differentiation	10	0.995025	0.000964055	BMP4, EXT2, MEF2C, COL3A1, TGFB1, NFIB, CREB3L2, CCN2, MEF2D, ADAMTS7	943	53	19308	3.86322	0.986429	0.0300543	0.0287531
GOTERM_BP_DIRECT	GO:0042542~response to hydrogen peroxide	10	0.995025	0.000964055	PRDX3, MT-ND6, COL1A1, MT-ND5, DUSP1, CASP3, MMP2, ADAM9, FYN, CRK	943	53	19308	3.86322	0.986429	0.0300543	0.0287531
GOTERM_BP_DIRECT	GO:0031954~positive regulation of protein autophosphorylation	7	0.696517	0.00105707	RAP2A, RASSF2, PDGFD, TAOK2, PDGFB, VEGFC, CALM1	943	25	19308	5.73302	0.991039	0.0324994	0.0310924
GOTERM_BP_DIRECT	GO:0051893~regulation of focal adhesion assembly	7	0.696517	0.00105707	MACF1, ROCK2, LIMCH1, PEAK1, DAPK3, RHOA, CLASP1	943	25	19308	5.73302	0.991039	0.0324994	0.0310924
GOTERM_BP_DIRECT	GO:0009612~response to mechanical stimulus	11	1.09453	0.00113546	COL1A1, COL3A1, POSTN, ANGPT2, MAP1B, MMP2, ETS1, THBS1, DCN, RHOA, TGFBR2	943	65	19308	3.46501	0.993685	0.0345821	0.033085
GOTERM_BP_DIRECT	GO:0030509~BMP signaling pathway	13	1.29353	0.00114033	SMAD2, ACVRL1, SMAD1, DDX5, TGFB1, BMPR2, LEF1, WNT5A, BMP4, EXT1, ABL1, HES1, ENG	943	88	19308	3.02473	0.99382	0.0345821	0.033085
GOTERM_BP_DIRECT	GO:0043123~positive regulation of I-kappaB kinase/NF-kappaB signaling	21	2.08955	0.00116066	ANKRD17, MAP3K3, PLK2, F2R, SHISA5, NOD1, CFLAR, ZC3HAV1, RHOC, RHOA, CX3CL1, AKAP13, GJA1, GPRC5B, PINK1, LGALS1, PELI1, ABL1, FYN, ROR1, TGM2	943	192	19308	2.23946	0.994356	0.0349611	0.0334475
GOTERM_BP_DIRECT	GO:0045669~positive regulation of osteoblast differentiation	12	1.19403	0.00122906	BMP4, WWTR1, SMAD1, PPP3CA, MEF2C, BMPR2, ZHX3, SOX11, CCN1, IL6ST, CLIC1, CTHRC1	943	77	19308	3.19092	0.995841	0.0367727	0.0351807
GOTERM_BP_DIRECT	GO:0090050~positive regulation of cell migration involved in sprouting angiogenesis	8	0.79602	0.00130338	MAP3K3, NRP1, PLK2, RHOJ, ABL1, KDR, PIK3C2A, JCAD	943	35	19308	4.68002	0.997015	0.0386579	0.0369843
GOTERM_BP_DIRECT	GO:0001935~endothelial cell proliferation	7	0.696517	0.00131808	BMPR2, CAV2, CAV1, TEK, CD34, TGFBR1, LOXL2	943	26	19308	5.51252	0.997205	0.0386579	0.0369843
GOTERM_BP_DIRECT	GO:0072583~clathrin-dependent endocytosis	7	0.696517	0.00131808	FCHSD2, INPP5F, FCHO2, AP2S1, PIP5K1C, DLL1, PICALM	943	26	19308	5.51252	0.997205	0.0386579	0.0369843
GOTERM_BP_DIRECT	GO:0043407~negative regulation of MAP kinase activity	9	0.895522	0.00134457	LYN, BMP4, DUSP1, HYAL2, CAV1, SPRY4, SPRY1, SH2B3, DUSP7	943	45	19308	4.09502	0.997517	0.039177	0.0374809
GOTERM_BP_DIRECT	GO:0035264~multicellular organism growth	13	1.29353	0.00139151	WWTR1, CLIC4, PLEKHA1, HEG1, ADARB1, RASAL2, KLF2, EXT1, COL3A1, SELENOM, SOS1, SLC25A25, TNS2	943	90	19308	2.95751	0.997986	0.0402816	0.0385377
GOTERM_BP_DIRECT	GO:0030210~heparin biosynthetic process	5	0.497512	0.00140999	EXT1, CSGALNACT1, EXT2, NDST1, GLCE	943	11	19308	9.30685	0.998146	0.0402931	0.0385487
GOTERM_BP_DIRECT	GO:0032486~Rap protein signal transduction	5	0.497512	0.00140999	RAP2A, RAP1A, PLK2, RAPGEF1, RAPGEF2	943	11	19308	9.30685	0.998146	0.0402931	0.0385487
GOTERM_BP_DIRECT	GO:0070507~regulation of microtubule cytoskeleton organization	8	0.79602	0.00155082	PHLDB1, PRKAA1, TAOK1, PHLDB2, MID1, MPDZ, RHOA, CLASP1	943	36	19308	4.55002	0.999011	0.0440353	0.0421289
GOTERM_BP_DIRECT	GO:0007411~axon guidance	20	1.99005	0.00158265	SEMA6B, VASP, NRP1, ROBO4, NOTCH1, LAMB2, UNC5B, WNT5A, SEMA4C, ETV1, SEMA3F, EXT1, EFNA1, EFNB2, DPYSL2, BSG, NRCAM, FYN, SOS1, EPHB4	943	183	19308	2.23771	0.999142	0.0446547	0.0427215
GOTERM_BP_DIRECT	GO:0036120~cellular response to platelet-derived growth factor stimulus	7	0.696517	0.00162555	YES1, HDAC1, PDGFD, RDX, PDGFB, FYN, IQGAP1	943	27	19308	5.30835	0.999292	0.0455767	0.0436035
GOTERM_BP_DIRECT	GO:0048146~positive regulation of fibroblast proliferation	10	0.995025	0.00164476	CDKN1A, TGFB1, CDK6, ANXA2, PDGFD, WNT5A, PDGFB, ABL1, FN1, AQP1	943	57	19308	3.59212	0.99935	0.0458272	0.0438433
GOTERM_BP_DIRECT	GO:0071277~cellular response to calcium ion	13	1.29353	0.00168672	MEF2A, CLIC4, MEF2C, PRKAA1, CPNE5, WNT5A, INHBB, IQGAP1, PKD2, ADD1, ITPKB, ASPH, CPNE2	943	92	19308	2.89322	0.999461	0.0464595	0.0444482
GOTERM_BP_DIRECT	GO:0008217~regulation of blood pressure	12	1.19403	0.0016883	EXT1, ACTA2, ACVRL1, EXT2, RAMP2, EDNRB, COL1A2, ERAP2, KCNQ1, SGK1, DLL1, CD34	943	80	19308	3.07126	0.999465	0.0464595	0.0444482
GOTERM_BP_DIRECT	GO:0003094~glomerular filtration	6	0.597015	0.00179317	MYO1E, MCAM, ADGRF5, CD34, AQP1, SULF2	943	19	19308	6.46581	0.999665	0.0490426	0.0469194
GOTERM_BP_DIRECT	GO:0060412~ventricular septum morphogenesis	8	0.79602	0.00183334	BMPR2, NOTCH1, HEY1, HES1, SOX11, TGFBR1, TGFBR2, ROBO1	943	37	19308	4.42704	0.99972	0.0498355	0.0476779
GOTERM_BP_DIRECT	GO:0090090~negative regulation of canonical Wnt signaling pathway	17	1.69154	0.00192882	WWTR1, TLE3, APP, NOTCH1, FZD4, HDAC1, IGFBP4, CAV1, FZD6, WNT5A, TMEM131L, DKK3, LATS1, LATS2, SCYL2, CTHRC1, RBMS3	943	145	19308	2.40053	0.999817	0.0521133	0.0498571
GOTERM_BP_DIRECT	GO:0051549~positive regulation of keratinocyte migration	5	0.497512	0.00203373	IQSEC1, ADAM9, MAPRE2, MAP4K4, HBEGF	943	12	19308	8.53128	0.999886	0.0540136	0.0516751
GOTERM_BP_DIRECT	GO:0001946~lymphangiogenesis	5	0.497512	0.00203373	ACVRL1, BMPR2, SOX18, FLT4, CLEC14A	943	12	19308	8.53128	0.999886	0.0540136	0.0516751
GOTERM_BP_DIRECT	GO:0003151~outflow tract morphogenesis	9	0.895522	0.00206928	CLDN5, MEF2C, BMPR2, NOTCH1, PLXND1, SOX18, HES1, SOX11, TGFBR2	943	48	19308	3.83908	0.999902	0.0540136	0.0516751
GOTERM_BP_DIRECT	GO:0071364~cellular response to epidermal growth factor stimulus	9	0.895522	0.00206928	EEF1A1, COL1A1, STAT5B, ID1, CFLAR, PTPN12, IQGAP1, PDE8A, PPP1R9B	943	48	19308	3.83908	0.999902	0.0540136	0.0516751
GOTERM_BP_DIRECT	GO:0060836~lymphatic endothelial cell differentiation	4	0.39801	0.00207185	ACVRL1, BMPR2, SOX18, TIE1	943	6	19308	13.6501	0.999903	0.0540136	0.0516751
GOTERM_BP_DIRECT	GO:0097327~response to antineoplastic agent	4	0.39801	0.00207185	RAP1A, RPL18A, ADAM9, ADAM10	943	6	19308	13.6501	0.999903	0.0540136	0.0516751
GOTERM_BP_DIRECT	GO:0071230~cellular response to amino acid stimulus	10	0.995025	0.00210636	COL1A1, COL3A1, ZEB1, COL1A2, COL4A1, PDGFD, MMP2, COL5A2, COL6A1, CPEB4	943	59	19308	3.47035	0.999917	0.0542784	0.0519286
GOTERM_BP_DIRECT	GO:0045785~positive regulation of cell adhesion	10	0.995025	0.00210636	CYTH3, PPP3CA, ZFHX3, LAMB2, ITGA2, LAMB1, PRKD2, LAMC1, NID1, TGM2	943	59	19308	3.47035	0.999917	0.0542784	0.0519286
GOTERM_BP_DIRECT	GO:0001822~kidney development	15	1.49254	0.00214409	PLXND1, SERPINF1, WNT5A, SOX11, PRDM1, DCN, RHOA, TGFBR1, SULF2, BMP4, CA2, HYAL2, ITGA8, ADAMTS6, TNS2	943	120	19308	2.55938	0.99993	0.0548762	0.0525004
GOTERM_BP_DIRECT	GO:0048870~cell motility	8	0.79602	0.00215418	MAP2K1, FSCN1, DSTN, ETS1, CD34, TGFBR1, ACTB, ENG	943	38	19308	4.31054	0.999933	0.0548762	0.0525004
GOTERM_BP_DIRECT	GO:0060326~cell chemotaxis	11	1.09453	0.00225197	DOCK4, LOX, LEF1, PDGFB, CXCR4, ACKR3, CRK, CX3CL1, BCAR1, ENG, HBEGF	943	71	19308	3.1722	0.999957	0.0570414	0.0545719
GOTERM_BP_DIRECT	GO:0000188~inactivation of MAPK activity	6	0.597015	0.00229584	DUSP4, SPRED1, RGS3, DUSP1, DUSP6, DUSP7	943	20	19308	6.14252	0.999965	0.057824	0.0553207
GOTERM_BP_DIRECT	GO:0007266~Rho protein signal transduction	10	0.995025	0.00237296	RIPOR1, ARHGEF12, COL1A2, ROCK2, CDC42EP5, RHOJ, ARHGDIB, ARHGAP29, RHOA, RHOB	943	60	19308	3.41251	0.999975	0.0590986	0.05654
GOTERM_BP_DIRECT	GO:0030216~keratinocyte differentiation	10	0.995025	0.00237296	LATS1, PPP3CA, MAP2K1, CLIC4, NOTCH1, LATS2, CASP3, WNT5A, ADAM9, KRT10	943	60	19308	3.41251	0.999975	0.0590986	0.05654
GOTERM_BP_DIRECT	GO:0007520~myoblast fusion	7	0.696517	0.00240044	ITGB1, TANC1, ADAMTS5, MYH9, PLEKHO1, DOCK1, JAM2	943	29	19308	4.94226	0.999978	0.0594508	0.056877
GOTERM_BP_DIRECT	GO:0007043~cell-cell junction assembly	8	0.79602	0.00251669	TJP1, CLDN5, CDH5, HEG1, CDH11, FSCN1, DCHS1, PKP4	943	39	19308	4.20002	0.999987	0.0619857	0.0593022
GOTERM_BP_DIRECT	GO:0050821~protein stabilization	22	2.18905	0.00262295	GRN, CRTAP, RPS7, FBXW7, RPL23, SEC16A, RPL11, HIP1R, P3H1, ATP1B3, RTN4, TBRG1, EFNA1, PINK1, RASSF2, BAG3, CDC37, TCP1, ZNF207, PFN1, PPIB, CCT4	943	220	19308	2.04751	0.999992	0.0642479	0.0614664
GOTERM_BP_DIRECT	GO:0001501~skeletal system development	16	1.59204	0.00264339	JAG2, SOX11, ETS2, TGFBR1, HAPLN1, ADAMTS4, EXT1, COL1A1, COL3A1, VCAN, RASSF2, COL1A2, COL5A2, CDH11, COL10A1, FBN1	943	136	19308	2.40883	0.999992	0.0643948	0.0616069
GOTERM_BP_DIRECT	GO:0010862~positive regulation of pathway-restricted SMAD protein phosphorylation	9	0.895522	0.0027022	BMP4, ACVRL1, TGFB1, BMPR2, RBPMS, INHBB, TGFBR1, ENG, TGFBR2	943	50	19308	3.68551	0.999994	0.0654697	0.0626353
GOTERM_BP_DIRECT	GO:0035313~wound healing, spreading of epidermal cells	5	0.497512	0.00282497	ITGB1, ACVRL1, COL5A1, ITGA5, HBEGF	943	13	19308	7.87503	0.999997	0.0677082	0.0647769
GOTERM_BP_DIRECT	GO:0051014~actin filament severing	5	0.497512	0.00282497	SVIL, SCIN, GSN, DSTN, SRGAP2	943	13	19308	7.87503	0.999997	0.0677082	0.0647769
GOTERM_BP_DIRECT	GO:0090141~positive regulation of mitochondrial fission	6	0.597015	0.00289366	PINK1, KDR, SPIRE1, VPS35, DDHD1, DCN	943	21	19308	5.85002	0.999998	0.0682778	0.0653219
GOTERM_BP_DIRECT	GO:0032924~activin receptor signaling pathway	6	0.597015	0.00289366	SMAD2, ACVRL1, BMPR2, INHBB, TGFBR1, TGFBR2	943	21	19308	5.85002	0.999998	0.0682778	0.0653219
GOTERM_BP_DIRECT	GO:0046330~positive regulation of JNK cascade	13	1.29353	0.00289469	APP, FLT4, WNT5A, XIAP, NOD1, CDC42, RASSF2, TAOK3, TAOK1, TAOK2, CCN2, CRK, MAP3K11	943	98	19308	2.71608	0.999998	0.0682778	0.0653219
GOTERM_BP_DIRECT	GO:0043537~negative regulation of blood vessel endothelial cell migration	8	0.79602	0.00292433	ACVRL1, MEF2C, TGFB1, RGCC, ANGPT2, JUP, VASH1, THBS1	943	40	19308	4.09502	0.999998	0.068614	0.0656435
GOTERM_BP_DIRECT	GO:0051592~response to calcium ion	10	0.995025	0.00298621	PPP3CA, SPARC, CCND1, DUSP1, CAV1, NEDD4, ADAM9, CALM1, THBS1, SEC31A	943	62	19308	3.30243	0.999998	0.069699	0.0666815
GOTERM_BP_DIRECT	GO:0070301~cellular response to hydrogen peroxide	11	1.09453	0.0030734	SETX, PRKAA1, PLEKHA1, PDGFD, MDM2, ABL1, FYN, ETS1, KLF2, RHOB, AQP1	943	74	19308	3.04359	0.999999	0.0713604	0.068271
GOTERM_BP_DIRECT	GO:0032355~response to estradiol	14	1.39303	0.0031799	STAT5B, POSTN, RAMP2, TGFB1, DUSP1, ETS1, COL1A1, GJA1, CCND1, MMP15, MAP1B, CASP3, CCN2, PAM	943	112	19308	2.55938	0.999999	0.0734508	0.0702709
GOTERM_BP_DIRECT	GO:0002244~hematopoietic progenitor cell differentiation	11	1.09453	0.0033948	LYN, BMP4, ANLN, KITLG, TGFB1, FLT1, FLT4, HYAL2, KDR, ARHGEF7, DOCK1	943	75	19308	3.00301	1	0.0780105	0.0746332
GOTERM_BP_DIRECT	GO:0050772~positive regulation of axonogenesis	7	0.696517	0.0034244	MAP2K1, NIN, PLXND1, PLXNA2, PLXNA1, SKIL, ROBO1	943	31	19308	4.62341	1	0.0782871	0.0748979
GOTERM_BP_DIRECT	GO:0043297~apical junction assembly	4	0.39801	0.00349447	WDR1, CTNNA1, RHOC, RHOA	943	7	19308	11.7	1	0.0790778	0.0756543
GOTERM_BP_DIRECT	GO:0001957~intramembranous ossification	4	0.39801	0.00349447	COL1A1, MMP2, CTSK, GIT1	943	7	19308	11.7	1	0.0790778	0.0756543
GOTERM_BP_DIRECT	GO:0007492~endoderm development	6	0.597015	0.00359626	EXT1, BMP4, TGFB1, NOTCH1, HDAC1, LAMC1	943	22	19308	5.58411	1	0.0805634	0.0770756
GOTERM_BP_DIRECT	GO:0040037~negative regulation of fibroblast growth factor receptor signaling pathway	6	0.597015	0.00359626	WNT5A, SPRY4, SPRY1, THBS1, SULF2, APLN	943	22	19308	5.58411	1	0.0805634	0.0770756
GOTERM_BP_DIRECT	GO:0007420~brain development	25	2.48756	0.00363264	ARF4, BMPR2, CXCR4, RTN4, PTPRG, PPP3CA, BAG3, DPYSL2, NRCAM, SCYL2, GIT1, GIT2, ZFHX3, ACSL3, SYNJ2, HSPG2, SHROOM4, TGFBR2, COL4A1, NFIB, ID1, ITGA8, NES, ADGRL2, SNRPB	943	271	19308	1.88884	1	0.0809716	0.0774661
GOTERM_BP_DIRECT	GO:0009749~response to glucose	11	1.09453	0.00374234	SMAD2, GJA1, TGFB1, ANGPT2, CASP3, COL6A2, CCN2, RASAL2, THBS1, RHOA, TGFBR2	943	76	19308	2.9635	1	0.0830018	0.0794084
GOTERM_BP_DIRECT	GO:0003222~ventricular trabecula myocardium morphogenesis	5	0.497512	0.00380358	DLL4, NOTCH1, HEG1, TGFBR1, ENG	943	14	19308	7.31253	1	0.0839423	0.0803082
GOTERM_BP_DIRECT	GO:1990090~cellular response to nerve growth factor stimulus	8	0.79602	0.00388921	APP, RAP1A, ID1, RAPGEF1, RAPGEF2, HES1, CSNK1E, CRK	943	42	19308	3.90002	1	0.0854094	0.0817117
GOTERM_BP_DIRECT	GO:0001701~in utero embryonic development	21	2.08955	0.00394497	JAG2, ITGB1, SMAD2, ACVRL1, EXOC3L2, NOTCH1, TIE1, HEG1, ADAM10, ATP11A, YBX3, TGFBR1, CMIP, KLF2, TGFBR2, MYO1E, COL3A1, SOX18, MYH9, MGAT1, SEC24D	943	213	19308	2.01867	1	0.0862091	0.0824769
GOTERM_BP_DIRECT	GO:0046718~viral entry into host cell	13	1.29353	0.00403378	ITGB1, NRP1, ITGB5, CD81, ITGA2, INSR, CXCR4, EFNB2, HYAL2, BSG, ITGA5, TNFRSF4, NECTIN2	943	102	19308	2.60957	1	0.0875076	0.0837191
GOTERM_BP_DIRECT	GO:0060325~face morphogenesis	7	0.696517	0.00404364	COL1A1, CLDN5, TGFB1, PLEKHA1, ASPH, MMP2, LEF1	943	32	19308	4.47892	1	0.0875076	0.0837191
GOTERM_BP_DIRECT	GO:0048812~neuron projection morphogenesis	10	0.995025	0.00413315	GJA1, UBB, TAOK3, TAOK1, TAOK2, ITGA1, SRGAP2, SGK1, RHOA, MAP4K4	943	65	19308	3.15001	1	0.0890126	0.085159
GOTERM_BP_DIRECT	GO:0031175~neuron projection development	15	1.49254	0.00417925	LYN, APP, SEPTIN2, PTPRM, LAMB1, PTPRK, RAB11A, PPP1R9B, GPRIN3, HERC1, NEDD4, RAPGEF2, VIM, HDGFL3, CUL4B	943	129	19308	2.38082	1	0.0895726	0.0856947
GOTERM_BP_DIRECT	GO:0046847~filopodium assembly	6	0.597015	0.00441327	CDC42, FGD5, FGD6, SRGAP2, TGFBR1, PPP1R9B	943	23	19308	5.34133	1	0.0941357	0.0900603
GOTERM_BP_DIRECT	GO:1901216~positive regulation of neuron death	8	0.79602	0.00445376	EFNB2, APP, WNT5A, ABL1, FYN, EIF2S1, SSH1, PICALM	943	43	19308	3.80932	1	0.094547	0.0904538
GOTERM_BP_DIRECT	GO:0032147~activation of protein kinase activity	11	1.09453	0.00452164	MAP2K1, GPRC5B, RGCC, TAOK3, MT-RNR1, INSR, TAOK1, TAOK2, PDGFB, TGFBR2, MAP4K4	943	78	19308	2.88751	1	0.095533	0.0913971
GOTERM_BP_DIRECT	GO:0043087~regulation of GTPase activity	12	1.19403	0.00470063	FGD5, FGD6, PLXND1, RDX, PLXNA2, PLXNA1, RASAL2, IQGAP1, CRK, SBF2, RASIP1, RASGRP3	943	91	19308	2.70001	1	0.0983231	0.0940664
GOTERM_BP_DIRECT	GO:0044344~cellular response to fibroblast growth factor stimulus	7	0.696517	0.00474192	DLL4, SETX, COL1A1, EXT2, NR4A1, POSTN, HYAL2	943	33	19308	4.3432	1	0.0983231	0.0940664
GOTERM_BP_DIRECT	GO:0003281~ventricular septum development	7	0.696517	0.00474192	HECTD1, LUZP1, HEG1, MDM2, HES1, PRDM1, CCN1	943	33	19308	4.3432	1	0.0983231	0.0940664
GOTERM_BP_DIRECT	GO:0060071~Wnt signaling pathway, planar cell polarity pathway	7	0.696517	0.00474192	CDC42, SMURF2, WNT5A, FZD6, ROR1, RHOA, CTHRC1	943	33	19308	4.3432	1	0.0983231	0.0940664
GOTERM_BP_DIRECT	GO:1901653~cellular response to peptide	5	0.497512	0.00498852	KLF10, ID1, KLF3, KLF2, PPP1R9B	943	15	19308	6.82503	1	0.101547	0.0971508
GOTERM_BP_DIRECT	GO:0090162~establishment of epithelial cell polarity	5	0.497512	0.00498852	CYTH3, HES1, FRMD4A, FRMD4B, CLASP1	943	15	19308	6.82503	1	0.101547	0.0971508
GOTERM_BP_DIRECT	GO:0051149~positive regulation of muscle cell differentiation	5	0.497512	0.00498852	LAMB2, MDM2, LAMB1, LAMC1, NID1	943	15	19308	6.82503	1	0.101547	0.0971508
GOTERM_BP_DIRECT	GO:0010952~positive regulation of peptidase activity	5	0.497512	0.00498852	APP, PINK1, CAV1, FN1, PCOLCE	943	15	19308	6.82503	1	0.101547	0.0971508
GOTERM_BP_DIRECT	GO:0035690~cellular response to drug	10	0.995025	0.00507117	MEF2C, RAP2A, PRKAA1, RAP1A, PPP1R12A, KCNQ1, PDE4B, CXCR4, PPM1F, PPP1R9B	943	67	19308	3.05598	1	0.10276	0.0983115
GOTERM_BP_DIRECT	GO:0035912~dorsal aorta morphogenesis	4	0.39801	0.00538923	DLL4, ACVRL1, HEY1, ENG	943	8	19308	10.2375	1	0.106779	0.102156
GOTERM_BP_DIRECT	GO:0015014~heparan sulfate proteoglycan biosynthetic process, polysaccharide chain biosynthetic process	4	0.39801	0.00538923	EXT1, CSGALNACT1, EXT2, NDST1	943	8	19308	10.2375	1	0.106779	0.102156
GOTERM_BP_DIRECT	GO:0001553~luteinization	4	0.39801	0.00538923	STAT5B, PLEKHA1, MMP2, A2M	943	8	19308	10.2375	1	0.106779	0.102156
GOTERM_BP_DIRECT	GO:0045602~negative regulation of endothelial cell differentiation	4	0.39801	0.00538923	ACVRL1, ZEB1, NOTCH4, ID1	943	8	19308	10.2375	1	0.106779	0.102156
GOTERM_BP_DIRECT	GO:0001955~blood vessel maturation	4	0.39801	0.00538923	ANKRD17, ACVRL1, CDH5, MMP2	943	8	19308	10.2375	1	0.106779	0.102156
GOTERM_BP_DIRECT	GO:0042476~odontogenesis	7	0.696517	0.00552492	BMP4, COL1A2, ID3, LAMB1, PAM, RHOA, AQP1	943	34	19308	4.21546	1	0.108983	0.104265
GOTERM_BP_DIRECT	GO:0045893~positive regulation of transcription, DNA-templated	52	5.17413	0.00558808	ACVRL1, CITED4, RORA, ETS1, ACTB, ETS2, SOX18, CREB3L2, SOX7, YWHAH, MAP2K1, MEF2C, ZNF281, WNT5A, F2R, MSL3, RFX3, SOX11, EDF1, ACTN4, TGFBR1, MORF4L1, NR5A2, MDFIC, ASPH, NOTCH1, HDAC1, NOTCH4, LEF1, PDGFB, PBXIP1, NPAS2, PDLIM1, TP53INP2, SMAD2, ZFHX3, TGFB1, RBPMS, FZD4, USP22, INSR, SMARCA2, FLI1, KLF2, GATAD2A, BMP4, COL1A1, NFIB, ID2, TCF4, TACC1, PICALM	943	725	19308	1.46856	1	0.109743	0.104992
GOTERM_BP_DIRECT	GO:0000122~negative regulation of transcription from RNA polymerase II promoter	66	6.56716	0.00576094	APP, KDM1A, WWC2, NRARP, LDB2, PRDM1, YBX3, ETS2, LOXL2, ELK3, RPS14, DACH1, EDNRB, HEY1, CCND1, SOX18, WWC3, JARID2, KLF10, MEF2A, MEF2C, RPL23, ZNF281, SOX11, EID1, ZEB1, MZF1, ENG, KANK2, DDX5, NOTCH1, HDAC1, NOTCH4, LEF1, DLL4, PURA, NACC2, APBB2, HES1, FNIP2, ZNF224, SKIL, WWTR1, DR1, ZFHX3, TGFB1, CBX4, SMURF2, CAV1, SMARCA2, KLF3, KLF2, GATAD2A, BMP4, EFNA1, CDK6, NFIB, ID2, ID1, BHLHE40, MDM2, ID3, MAGED2, MAFK, HOXD9, HOXD8	943	969	19308	1.39459	1	0.112243	0.107384
GOTERM_BP_DIRECT	GO:0045747~positive regulation of Notch signaling pathway	8	0.79602	0.00576576	JAG2, DLL4, TSPAN14, NOTCH1, TSPAN5, HES1, IL6ST, DLL1	943	45	19308	3.64001	1	0.112243	0.107384
GOTERM_BP_DIRECT	GO:0006915~apoptotic process	45	4.47761	0.00600159	KANK2, RALB, CXCR4, NOD1, TNFAIP1, YBX3, RTN4, PRDX3, GJA1, LGALS1, RNF216, DPP8, CASP3, INPP5D, PEA15, PHLDA1, MEF2D, BCAP31, SH3GLB1, MEF2A, SRGN, MEF2C, GSN, UNC5B, IGFBP3, DAPK3, HIP1R, SERPINB9, CFLAR, DYNLL1, TGFBR1, RHOB, TGFBR2, NR4A1, MARCKS, RABEP1, MT-RNR2, DLC1, TAOK2, MDM2, TAX1BP1, TNFRSF25, XAF1, SGK1, DOCK1	943	607	19308	1.51792	1	0.116326	0.11129
GOTERM_BP_DIRECT	GO:0045786~negative regulation of cell cycle	9	0.895522	0.00616719	BMP4, NR4A1, TGFB1, CDK6, RPS6KA2, PTPRK, ETS1, SIPA1, RHOB	943	57	19308	3.23291	1	0.119019	0.113866
GOTERM_BP_DIRECT	GO:0001944~vasculature development	5	0.497512	0.00639769	CDH5, SOX18, FBXW7, FLT4, NOTCH4	943	16	19308	6.39846	1	0.11941	0.11424
GOTERM_BP_DIRECT	GO:0010763~positive regulation of fibroblast migration	5	0.497512	0.00639769	ITGB1, TGFB1, ARHGEF7, THBS1, AQP1	943	16	19308	6.39846	1	0.11941	0.11424
GOTERM_BP_DIRECT	GO:0046834~lipid phosphorylation	5	0.497512	0.00639769	DGKE, DGKD, CERK, DGKZ, PIK3C2B	943	16	19308	6.39846	1	0.11941	0.11424
GOTERM_BP_DIRECT	GO:0031032~actomyosin structure organization	7	0.696517	0.00639834	TJP1, EPB41L4A, ROCK2, LIMCH1, MYH9, CDC42BPB, CDC42BPA	943	35	19308	4.09502	1	0.11941	0.11424
GOTERM_BP_DIRECT	GO:0030100~regulation of endocytosis	7	0.696517	0.00639834	ZFYVE16, EHD4, HIP1R, AP2S1, ABL1, ABL2, PICALM	943	35	19308	4.09502	1	0.11941	0.11424
GOTERM_BP_DIRECT	GO:0071526~semaphorin-plexin signaling pathway	7	0.696517	0.00639834	SEMA6B, NRP1, PLXND1, SEMA4C, PLXNA2, KDR, SEMA3F	943	35	19308	4.09502	1	0.11941	0.11424
GOTERM_BP_DIRECT	GO:0003148~outflow tract septum morphogenesis	6	0.597015	0.00642853	BMP4, NRP1, BMPR2, ENG, TGFBR2, ROBO1	943	25	19308	4.91402	1	0.11941	0.11424
GOTERM_BP_DIRECT	GO:0035970~peptidyl-threonine dephosphorylation	6	0.597015	0.00642853	DUSP4, DUSP1, PPM1K, DUSP6, PPM1F, DUSP7	943	25	19308	4.91402	1	0.11941	0.11424
GOTERM_BP_DIRECT	GO:0060976~coronary vasculature development	6	0.597015	0.00642853	BMP4, NDST1, PLXND1, PRDM1, ADAMTS6, APLN	943	25	19308	4.91402	1	0.11941	0.11424
GOTERM_BP_DIRECT	GO:0001843~neural tube closure	11	1.09453	0.00645964	VASP, BMP4, TGFB1, HECTD1, RPS7, DLC1, FZD6, SEMA4C, ABL1, PFN1, PRKACB	943	82	19308	2.74666	1	0.119434	0.114264
GOTERM_BP_DIRECT	GO:0045666~positive regulation of neuron differentiation	12	1.19403	0.00650886	BMP4, APP, MEF2C, GPRC5B, ZEB1, MAP1B, TIMP2, NRCAM, SOX11, TCF4, HOXD3, RHOA	943	95	19308	2.58633	1	0.119434	0.114264
GOTERM_BP_DIRECT	GO:0006661~phosphatidylinositol biosynthetic process	8	0.79602	0.00652079	DGKE, INPP5F, INPP5D, MBOAT7, PIP5K1C, SYNJ2, PIK3C2A, MTMR6	943	46	19308	3.56088	1	0.119434	0.114264
GOTERM_BP_DIRECT	GO:0006897~endocytosis	20	1.99005	0.00653701	APP, DGKD, SURF4, HIP1R, CSNK1E, PIK3C2A, MTMR6, LOXL2, CDC42, MYO1E, RABEP1, EHD4, DPYSL2, RHOJ, MYO6, ABL1, NOSTRIN, RIN3, RIN2, PICALM	943	208	19308	1.96876	1	0.119434	0.114264
GOTERM_BP_DIRECT	GO:0007568~aging	19	1.89055	0.00682462	SLC12A2, TGFB1, GSN, IGFBP5, MT-CO1, SERPINF1, MMP2, EIF2S1, DCN, CX3CL1, TGFBR2, PPP1R9B, LOXL2, PPP3CA, EDNRB, COL4A2, TIMP2, CTNNA1, CCN2	943	194	19308	2.00529	1	0.12407	0.118699
GOTERM_BP_DIRECT	GO:0090263~positive regulation of canonical Wnt signaling pathway	13	1.29353	0.00687106	TGFB1, SMURF2, JUP, CAV1, DAPK3, XIAP, NRARP, CSNK1E, SULF2, COL1A1, GPRC5B, VPS35, RPS12	943	109	19308	2.44198	1	0.12407	0.118699
GOTERM_BP_DIRECT	GO:0060453~regulation of gastric acid secretion	3	0.298507	0.00690206	KCNQ1, HIP1R, SGK1	943	3	19308	20.4751	1	0.12407	0.118699
GOTERM_BP_DIRECT	GO:0038189~neuropilin signaling pathway	3	0.298507	0.00690206	CDC42, NRP1, ABL1	943	3	19308	20.4751	1	0.12407	0.118699
GOTERM_BP_DIRECT	GO:0042981~regulation of apoptotic process	22	2.18905	0.00714544	CARD8, DAPK3, XIAP, NOD1, CFLAR, ACTN4, ETS1, RTN4, ACTB, MORF4L1, GJA1, PINK1, LGALS1, LOX, PEA15, TNFAIP8L1, ABL1, TNFRSF25, SGK1, TPT1, BCAR1, TGM2	943	240	19308	1.87688	1	0.127929	0.122391
GOTERM_BP_DIRECT	GO:0007399~nervous system development	33	3.28358	0.00727079	APP, LDB2, ROBO1, PURA, ATXN3, RAP1A, EDNRB, DPYSL2, ST8SIA4, HES1, SRGAP2, N4BP3, MEF2D, HES4, SEMA6B, MEF2A, MEF2C, TMOD2, SEMA4C, FN1, CRIM1, NAV1, SMARCA2, TGFBR1, SETX, ZEB1, MAP1B, RAPGEF1, TCF4, MAFK, ARHGEF7, RAPGEF5, ITM2B	943	415	19308	1.62814	1	0.129653	0.12404
GOTERM_BP_DIRECT	GO:0050729~positive regulation of inflammatory response	13	1.29353	0.00738027	STAT5B, APP, ITGA2, WNT5A, SERPINE1, MGST2, ETS1, CX3CL1, GPRC5B, LGALS1, HYAL2, GPSM3, TGM2	943	110	19308	2.41978	1	0.131006	0.125334
GOTERM_BP_DIRECT	GO:0010977~negative regulation of neuron projection development	10	0.995025	0.00743482	EFNB2, LGALS1, DPYSL3, PMP22, MDM2, HES1, DENND5A, VIM, RHOA, PTPRG	943	71	19308	2.88381	1	0.131006	0.125334
GOTERM_BP_DIRECT	GO:0032922~circadian regulation of gene expression	10	0.995025	0.00743482	ZFHX3, HDAC1, CAVIN3, ID2, ID1, BHLHE40, ID3, RORA, CSNK1E, NPAS2	943	71	19308	2.88381	1	0.131006	0.125334
GOTERM_BP_DIRECT	GO:0003208~cardiac ventricle morphogenesis	4	0.39801	0.00779267	DLL4, NOTCH1, HEY1, ENG	943	9	19308	9.10004	1	0.135174	0.129322
GOTERM_BP_DIRECT	GO:1901798~positive regulation of signal transduction by p53 class mediator	4	0.39801	0.00779267	RPS15, RPL23, RPS20, RPL37	943	9	19308	9.10004	1	0.135174	0.129322
GOTERM_BP_DIRECT	GO:0070168~negative regulation of biomineral tissue development	4	0.39801	0.00779267	TGFB1, NOTCH1, HEY1, ROCK2	943	9	19308	9.10004	1	0.135174	0.129322
GOTERM_BP_DIRECT	GO:0072015~glomerular visceral epithelial cell development	4	0.39801	0.00779267	BMP4, MYO1E, PODXL, IQGAP1	943	9	19308	9.10004	1	0.135174	0.129322
GOTERM_BP_DIRECT	GO:0061036~positive regulation of cartilage development	5	0.497512	0.00804772	BMP4, SMAD1, BMPR2, WNT5A, CCN1	943	17	19308	6.02208	1	0.13852	0.132523
GOTERM_BP_DIRECT	GO:0043116~negative regulation of vascular permeability	5	0.497512	0.00804772	AKAP12, TJP1, CLDN5, RAMP2, PDE3A	943	17	19308	6.02208	1	0.13852	0.132523
GOTERM_BP_DIRECT	GO:0050679~positive regulation of epithelial cell proliferation	10	0.995025	0.00813932	BMP4, GRN, TGFB1, NOTCH1, HLX, WNT5A, ID1, HTRA1, LAMB1, LAMC1	943	72	19308	2.84376	1	0.139558	0.133516
GOTERM_BP_DIRECT	GO:0030833~regulation of actin filament polymerization	7	0.696517	0.00843904	LATS1, PREX1, FCHSD2, PLEKHG2, ARHGAP18, PFN1, GBA2	943	37	19308	3.87366	1	0.144143	0.137902
GOTERM_BP_DIRECT	GO:0000187~activation of MAPK activity	10	0.995025	0.00889343	MAP2K1, PRKAA1, CD81, TAOK1, TAOK2, ITGA1, CXCR4, MAP3K11, DUSP6, DUSP7	943	73	19308	2.80481	1	0.151324	0.144773
GOTERM_BP_DIRECT	GO:0045662~negative regulation of myoblast differentiation	6	0.597015	0.00901343	BMP4, ZFHX3, TGFB1, NOTCH1, ID3, DLL1	943	27	19308	4.55002	1	0.15163	0.145065
GOTERM_BP_DIRECT	GO:1904754~positive regulation of vascular associated smooth muscle cell migration	6	0.597015	0.00901343	DOCK4, IGFBP5, MDM2, PDGFB, IQGAP1, SSH1	943	27	19308	4.55002	1	0.15163	0.145065
GOTERM_BP_DIRECT	GO:0034332~adherens junction organization	6	0.597015	0.00901343	CDC42, EFNB2, CDH5, CDH11, ADAM10, DCHS1	943	27	19308	4.55002	1	0.15163	0.145065
GOTERM_BP_DIRECT	GO:0051216~cartilage development	9	0.895522	0.00927124	SMAD1, ZEB1, LUM, HYAL2, MGP, WNT5A, CREB3L2, HOXD3, SULF2	943	61	19308	3.02091	1	0.15538	0.148653
GOTERM_BP_DIRECT	GO:0048545~response to steroid hormone	5	0.497512	0.00995391	LOX, CA2, MDM2, TGFBR2, PPP1R9B	943	18	19308	5.68752	1	0.16435	0.157235
GOTERM_BP_DIRECT	GO:0003203~endocardial cushion morphogenesis	5	0.497512	0.00995391	ACVRL1, NOTCH1, HEY1, MDM2, ENG	943	18	19308	5.68752	1	0.16435	0.157235
GOTERM_BP_DIRECT	GO:0030048~actin filament-based movement	5	0.497512	0.00995391	MYO1E, MYO1B, WIPF2, MYO6, MYH9	943	18	19308	5.68752	1	0.16435	0.157235
GOTERM_BP_DIRECT	GO:0014002~astrocyte development	5	0.497512	0.00995391	CDK6, LAMB2, ROR1, VIM, DLL1	943	18	19308	5.68752	1	0.16435	0.157235
GOTERM_BP_DIRECT	GO:0043536~positive regulation of blood vessel endothelial cell migration	8	0.79602	0.0102901	TGFB1, TMSB4X, PDGFB, KDR, VEGFC, PRKD2, ETS1, THBS1	943	50	19308	3.27601	1	0.168469	0.161176
GOTERM_BP_DIRECT	GO:0051897~positive regulation of protein kinase B signaling	14	1.39303	0.0103744	ITGB1, APP, TGFB1, IGFBP5, INSR, THBS1, TGFBR1, CX3CL1, RTN4, PINK1, NOX4, TEK, ENG, HBEGF	943	129	19308	2.2221	1	0.168469	0.161176
GOTERM_BP_DIRECT	GO:0010467~gene expression	11	1.09453	0.0105067	EXT1, EXT2, EDNRB, ANGPT2, KCNQ1, KBTBD2, GRB10, NOX4, RASAL2, PRDM1, CUL4B	943	88	19308	2.55938	1	0.168469	0.161176
GOTERM_BP_DIRECT	GO:0035023~regulation of Rho protein signal transduction	6	0.597015	0.0105414	KANK2, AKAP13, STARD13, RASGRF2, DLC1, ARHGDIB	943	28	19308	4.38752	1	0.168469	0.161176
GOTERM_BP_DIRECT	GO:0061626~pharyngeal arch artery morphogenesis	4	0.39801	0.0107325	BMP4, BMPR2, ADGRF5, HES1	943	10	19308	8.19003	1	0.168469	0.161176
GOTERM_BP_DIRECT	GO:0070831~basement membrane assembly	4	0.39801	0.0107325	RAMP2, LAMB2, PXDN, LAMB1	943	10	19308	8.19003	1	0.168469	0.161176
GOTERM_BP_DIRECT	GO:0090527~actin filament reorganization	4	0.39801	0.0107325	GSN, NEDD9, HMCN1, BCAR1	943	10	19308	8.19003	1	0.168469	0.161176
GOTERM_BP_DIRECT	GO:0003279~cardiac septum development	4	0.39801	0.0107325	BMP4, NDST1, PLXND1, ADAMTS6	943	10	19308	8.19003	1	0.168469	0.161176
GOTERM_BP_DIRECT	GO:0050774~negative regulation of dendrite morphogenesis	4	0.39801	0.0107325	PPP3CA, ID1, RAPGEF2, YWHAH	943	10	19308	8.19003	1	0.168469	0.161176
GOTERM_BP_DIRECT	GO:2000048~negative regulation of cell-cell adhesion mediated by cadherin	4	0.39801	0.0107325	NOTCH1, RGCC, NOTCH4, PPM1F	943	10	19308	8.19003	1	0.168469	0.161176
GOTERM_BP_DIRECT	GO:0070294~renal sodium ion absorption	4	0.39801	0.0107325	EDNRB, KCNQ1, MAGED2, SGK1	943	10	19308	8.19003	1	0.168469	0.161176
GOTERM_BP_DIRECT	GO:0032836~glomerular basement membrane development	4	0.39801	0.0107325	EXT1, MYO1E, NID1, SULF2	943	10	19308	8.19003	1	0.168469	0.161176
GOTERM_BP_DIRECT	GO:0051272~positive regulation of cellular component movement	4	0.39801	0.0107325	LYN, ACTN4, ETS1, TGFBR1	943	10	19308	8.19003	1	0.168469	0.161176
GOTERM_BP_DIRECT	GO:0071559~response to transforming growth factor beta	4	0.39801	0.0107325	ZFHX3, ROCK2, MXRA5, ENG	943	10	19308	8.19003	1	0.168469	0.161176
GOTERM_BP_DIRECT	GO:0048813~dendrite morphogenesis	7	0.696517	0.0109085	PREX2, ITGB1, MEF2A, PPP3CA, BTBD3, FYN, PICALM	943	39	19308	3.67501	1	0.170632	0.163245
GOTERM_BP_DIRECT	GO:0071902~positive regulation of protein serine/threonine kinase activity	9	0.895522	0.011201	MAP2K1, BMPR2, RALB, MT-RNR1, TAOK1, TAOK2, IQGAP1, CALM1, RHOA	943	63	19308	2.92501	1	0.17458	0.167022
GOTERM_BP_DIRECT	GO:0030182~neuron differentiation	17	1.69154	0.0112393	DDX6, MAP2K1, MEF2C, FZD4, HDAC1, DAPK3, WNT5A, SOX11, ACSL3, HIPK1, RTN4, CCND1, CASP3, NOVA2, ID1, ABL1, ID3	943	174	19308	2.00044	1	0.17458	0.167022
GOTERM_BP_DIRECT	GO:0030218~erythrocyte differentiation	8	0.79602	0.0114386	LYN, ATP5IF1, BMP4, RPS14, STAT5B, EPAS1, CASP3, KCNQ1	943	51	19308	3.21178	1	0.177004	0.169341
GOTERM_BP_DIRECT	GO:0097190~apoptotic signaling pathway	10	0.995025	0.0114747	SLFN12, CASP3, CAV1, DAPK3, PDE3A, INHBB, TNFRSF25, CFLAR, UACA, RAI14	943	76	19308	2.69409	1	0.177004	0.169341
GOTERM_BP_DIRECT	GO:0010951~negative regulation of endopeptidase activity	15	1.49254	0.0121261	ITIH5, APP, ANXA2, APLP2, SERPINF1, SERPINE1, CRIM1, FURIN, SERPINB9, SERPINB6, TIMP2, SERPINH1, TIMP3, COL6A3, A2M	943	146	19308	2.1036	1	0.182457	0.174558
GOTERM_BP_DIRECT	GO:0060391~positive regulation of SMAD protein import into nucleus	5	0.497512	0.0121301	BMP4, TGFB1, BMPR2, RBPMS, TGFBR1	943	19	19308	5.38818	1	0.182457	0.174558
GOTERM_BP_DIRECT	GO:0048268~clathrin coat assembly	5	0.497512	0.0121301	FCHO2, HIP1R, AP2S1, PIK3C2A, PICALM	943	19	19308	5.38818	1	0.182457	0.174558
GOTERM_BP_DIRECT	GO:0030220~platelet formation	5	0.497512	0.0121301	MEF2C, WDR1, CASP3, MYH9, NBEAL2	943	19	19308	5.38818	1	0.182457	0.174558
GOTERM_BP_DIRECT	GO:2000406~positive regulation of T cell migration	5	0.497512	0.0121301	APP, ABL1, ABL2, SELENOK, RHOA	943	19	19308	5.38818	1	0.182457	0.174558
GOTERM_BP_DIRECT	GO:0050921~positive regulation of chemotaxis	5	0.497512	0.0121301	TGFB1, PDGFB, CXCR4, THBS1, PPM1F	943	19	19308	5.38818	1	0.182457	0.174558
GOTERM_BP_DIRECT	GO:2000811~negative regulation of anoikis	5	0.497512	0.0121301	ITGB1, NOTCH1, CAV1, PIK3R3, ITGA5	943	19	19308	5.38818	1	0.182457	0.174558
GOTERM_BP_DIRECT	GO:0007205~protein kinase C-activating G-protein coupled receptor signaling pathway	6	0.597015	0.0122375	DGKE, DGKD, PRKD3, F2R, DGKZ, PLPP1	943	29	19308	4.23622	1	0.182457	0.174558
GOTERM_BP_DIRECT	GO:1903672~positive regulation of sprouting angiogenesis	6	0.597015	0.0122375	TJP1, SMAD1, ITGA5, DLL1, JCAD, JAK1	943	29	19308	4.23622	1	0.182457	0.174558
GOTERM_BP_DIRECT	GO:0048041~focal adhesion assembly	6	0.597015	0.0122375	PEAK1, ITGA2, DLC1, TAOK2, PTPRK, ARHGEF7	943	29	19308	4.23622	1	0.182457	0.174558
GOTERM_BP_DIRECT	GO:0001975~response to amphetamine	7	0.696517	0.0123175	RANBP2, PPP3CA, NR4A1, HDAC1, DPYSL2, CALM1, PPP1R9B	943	40	19308	3.58314	1	0.183038	0.175113
GOTERM_BP_DIRECT	GO:0030324~lung development	11	1.09453	0.0131399	SMAD2, COL3A1, NOTCH1, SPARC, LOX, EPAS1, FBXW7, HEG1, WNT5A, HES1, CCN2	943	91	19308	2.47501	1	0.193972	0.185575
GOTERM_BP_DIRECT	GO:0060350~endochondral bone morphogenesis	3	0.298507	0.0133579	EXT2, COL3A1, BMPR2	943	4	19308	15.3563	1	0.193972	0.185575
GOTERM_BP_DIRECT	GO:0045608~negative regulation of auditory receptor cell differentiation	3	0.298507	0.0133579	NOTCH1, HES1, DLL1	943	4	19308	15.3563	1	0.193972	0.185575
GOTERM_BP_DIRECT	GO:0003273~cell migration involved in endocardial cushion formation	3	0.298507	0.0133579	NOTCH1, DCHS1, ENG	943	4	19308	15.3563	1	0.193972	0.185575
GOTERM_BP_DIRECT	GO:1900746~regulation of vascular endothelial growth factor signaling pathway	3	0.298507	0.0133579	PTP4A3, TSPAN12, DLL1	943	4	19308	15.3563	1	0.193972	0.185575
GOTERM_BP_DIRECT	GO:0072012~glomerulus vasculature development	3	0.298507	0.0133579	ANGPT2, HES1, TEK	943	4	19308	15.3563	1	0.193972	0.185575
GOTERM_BP_DIRECT	GO:0030035~microspike assembly	3	0.298507	0.0133579	FSCN1, ABL1, MTSS1	943	4	19308	15.3563	1	0.193972	0.185575
GOTERM_BP_DIRECT	GO:0071466~cellular response to xenobiotic stimulus	9	0.895522	0.013412	MEF2C, RAP2A, PRKAA1, PPP1R12A, KCNQ1, PDE4B, CXCR4, PPM1F, PPP1R9B	943	65	19308	2.83501	1	0.194126	0.185722
GOTERM_BP_DIRECT	GO:0009410~response to xenobiotic stimulus	21	2.08955	0.0140629	LYN, ABCB1, MMP2, ITGA2, VEGFC, PTPRM, THBS1, RHOA, DUSP6, NPAS2, TGFBR2, COL1A1, PNP, LOX, CCND1, MAP1B, CASP3, PDE3A, ABL1, PAM, ENG	943	240	19308	1.79157	1	0.201097	0.192391
GOTERM_BP_DIRECT	GO:0010575~positive regulation of vascular endothelial growth factor production	6	0.597015	0.0141093	TGFB1, FLT4, BSG, RORA, IL6ST, SULF2	943	30	19308	4.09502	1	0.201097	0.192391
GOTERM_BP_DIRECT	GO:0001958~endochondral ossification	6	0.597015	0.0141093	EXT1, BMP4, COL1A1, MEF2C, TEK, MEF2D	943	30	19308	4.09502	1	0.201097	0.192391
GOTERM_BP_DIRECT	GO:0007026~negative regulation of microtubule depolymerization	6	0.597015	0.0141093	MAP1B, TAOK1, GAS2L1, MID1, CLASP1, HDGFL3	943	30	19308	4.09502	1	0.201097	0.192391
GOTERM_BP_DIRECT	GO:0045732~positive regulation of protein catabolic process	11	1.09453	0.0141192	GJA1, SMURF2, HECW2, PLK2, NEDD4, WNT5A, RDX, MSN, VPS35, OAZ2, CUL4B	943	92	19308	2.44811	1	0.201097	0.192391
GOTERM_BP_DIRECT	GO:0071803~positive regulation of podosome assembly	4	0.39801	0.0142284	FSCN1, MSN, ASAP1, RHOA	943	11	19308	7.44548	1	0.201366	0.192648
GOTERM_BP_DIRECT	GO:0070723~response to cholesterol	4	0.39801	0.0142284	SMAD2, TGFB1, TGFBR1, TGFBR2	943	11	19308	7.44548	1	0.201366	0.192648
GOTERM_BP_DIRECT	GO:0001825~blastocyst formation	5	0.497512	0.0145887	TJP1, SF3B6, FURIN, SKIL, RTN4	943	20	19308	5.11877	1	0.20445	0.195599
GOTERM_BP_DIRECT	GO:0032874~positive regulation of stress-activated MAPK cascade	5	0.497512	0.0145887	TAOK3, TAOK1, TAOK2, SEMA4C, MID1	943	20	19308	5.11877	1	0.20445	0.195599
GOTERM_BP_DIRECT	GO:0035329~hippo signaling	5	0.497512	0.0145887	LATS1, WWTR1, LATS2, DCHS1, AMOTL1	943	20	19308	5.11877	1	0.20445	0.195599
GOTERM_BP_DIRECT	GO:0030097~hemopoiesis	9	0.895522	0.0146298	PINK1, ZNF160, NOTCH4, PBXIP1, DLL1, CD34, SH2B3, KLF3, PICALM	943	66	19308	2.79206	1	0.20445	0.195599
GOTERM_BP_DIRECT	GO:0006979~response to oxidative stress	13	1.29353	0.0151531	APP, BTG1, RBPMS, MT-CO1, GPX8, SELENOK, ATOX1, PDLIM1, PRDX3, PINK1, STC2, PXDN, ABL1	943	121	19308	2.1998	1	0.211102	0.201963
GOTERM_BP_DIRECT	GO:0001932~regulation of protein phosphorylation	8	0.79602	0.0154383	LYN, ITPKB, CDH5, SOCS3, LOX, FN1, FNIP2, PPP1R9B	943	54	19308	3.03335	1	0.214405	0.205123
GOTERM_BP_DIRECT	GO:0090051~negative regulation of cell migration involved in sprouting angiogenesis	7	0.696517	0.0155096	DLL4, STARD13, SPRED1, NOTCH1, MMRN2, THBS1, RHOA	943	42	19308	3.41251	1	0.214725	0.205429
GOTERM_BP_DIRECT	GO:0042327~positive regulation of phosphorylation	6	0.597015	0.0161641	NRP1, APP, GRB10, ITGA6, THBS1, APLN	943	31	19308	3.96292	1	0.222405	0.212777
GOTERM_BP_DIRECT	GO:0035307~positive regulation of protein dephosphorylation	6	0.597015	0.0161641	CDH5, PINK1, TGFB1, DLC1, CAMTA1, CALM1	943	31	19308	3.96292	1	0.222405	0.212777
GOTERM_BP_DIRECT	GO:1904707~positive regulation of vascular smooth muscle cell proliferation	8	0.79602	0.0169681	GJA1, CALCRL, IGFBP5, MMP2, MDM2, PDGFB, MEF2D, GNAI2	943	55	19308	2.97819	1	0.232036	0.22199
GOTERM_BP_DIRECT	GO:0070371~ERK1 and ERK2 cascade	8	0.79602	0.0169681	MAP2K1, GRB10, ABL1, KDR, NOD1, SPRY1, DUSP6, DUSP7	943	55	19308	2.97819	1	0.232036	0.22199
GOTERM_BP_DIRECT	GO:0043409~negative regulation of MAPK cascade	7	0.696517	0.0173024	DUSP4, EFNA1, SPRED1, DUSP1, CAV1, DUSP6, DUSP7	943	43	19308	3.33315	1	0.232738	0.222662
GOTERM_BP_DIRECT	GO:0008154~actin polymerization or depolymerization	5	0.497512	0.0173404	VASP, SVIL, SCIN, GSN, DSTN	943	21	19308	4.87502	1	0.232738	0.222662
GOTERM_BP_DIRECT	GO:1900181~negative regulation of protein localization to nucleus	5	0.497512	0.0173404	LATS1, APP, LATS2, CTNNA1, DCLK2	943	21	19308	4.87502	1	0.232738	0.222662
GOTERM_BP_DIRECT	GO:0031589~cell-substrate adhesion	5	0.497512	0.0173404	ITGB1, VWF, ITGA2, ITGA6, ITGA5	943	21	19308	4.87502	1	0.232738	0.222662
GOTERM_BP_DIRECT	GO:1902894~negative regulation of pri-miRNA transcription from RNA polymerase II promoter	5	0.497512	0.0173404	BMP4, APP, TGFB1, NFIB, PDGFB	943	21	19308	4.87502	1	0.232738	0.222662
GOTERM_BP_DIRECT	GO:1902004~positive regulation of beta-amyloid formation	5	0.497512	0.0173404	EFNA1, ROCK2, CASP3, CSNK1E, PICALM	943	21	19308	4.87502	1	0.232738	0.222662
GOTERM_BP_DIRECT	GO:0050731~positive regulation of peptidyl-tyrosine phosphorylation	11	1.09453	0.0173849	EFNA1, NRP1, KITLG, TGFB1, YES1, EHD4, CD81, PDGFB, PECAM1, ABL1, ITGA5	943	95	19308	2.3708	1	0.232738	0.222662
GOTERM_BP_DIRECT	GO:0016485~protein processing	10	0.995025	0.0182613	SRGN, BACE2, CASP3, DDI2, ADAM9, CPE, ADAM10, ECE1, FURIN, PPP2R5C	943	82	19308	2.49696	1	0.23582	0.225611
GOTERM_BP_DIRECT	GO:0036211~protein modification process	10	0.995025	0.0182613	YES1, ICMT, LOX, MMP15, ABL1, ST8SIA4, CPE, ABL2, UBA52, LOXL2	943	82	19308	2.49696	1	0.23582	0.225611
GOTERM_BP_DIRECT	GO:0003181~atrioventricular valve morphogenesis	4	0.39801	0.0182933	NOTCH1, MDM2, CCN1, TGFBR2	943	12	19308	6.82503	1	0.23582	0.225611
GOTERM_BP_DIRECT	GO:0051693~actin filament capping	4	0.39801	0.0182933	SPTBN5, SCIN, GSN, SPTBN1	943	12	19308	6.82503	1	0.23582	0.225611
GOTERM_BP_DIRECT	GO:1903800~positive regulation of production of miRNAs involved in gene silencing by miRNA	4	0.39801	0.0182933	BMP4, MAP2K1, DDX5, TGFB1	943	12	19308	6.82503	1	0.23582	0.225611
GOTERM_BP_DIRECT	GO:0043534~blood vessel endothelial cell migration	4	0.39801	0.0182933	CDH5, SOX18, ID1, MYH9	943	12	19308	6.82503	1	0.23582	0.225611
GOTERM_BP_DIRECT	GO:0042989~sequestering of actin monomers	4	0.39801	0.0182933	SCIN, GSN, TMSB4X, TMSB10	943	12	19308	6.82503	1	0.23582	0.225611
GOTERM_BP_DIRECT	GO:0048711~positive regulation of astrocyte differentiation	4	0.39801	0.0182933	NOTCH1, ID2, HES1, IL6ST	943	12	19308	6.82503	1	0.23582	0.225611
GOTERM_BP_DIRECT	GO:0043589~skin morphogenesis	4	0.39801	0.0182933	COL1A1, COL1A2, ITGA2, ITGA6	943	12	19308	6.82503	1	0.23582	0.225611
GOTERM_BP_DIRECT	GO:0001578~microtubule bundle formation	6	0.597015	0.0184086	MAP1B, ZNF207, CCSER2, NAV1, GAS2L1, CLASP1	943	32	19308	3.83908	1	0.23582	0.225611
GOTERM_BP_DIRECT	GO:0042771~intrinsic apoptotic signaling pathway in response to DNA damage by p53 class mediator	6	0.597015	0.0184086	CDKN1A, SHISA5, TMEM109, RPS27L, PPP2R5C, HIPK1	943	32	19308	3.83908	1	0.23582	0.225611
GOTERM_BP_DIRECT	GO:0046677~response to antibiotic	6	0.597015	0.0184086	HYAL2, CASP3, MDM2, ETS1, SKIL, JAK1	943	32	19308	3.83908	1	0.23582	0.225611
GOTERM_BP_DIRECT	GO:0021915~neural tube development	6	0.597015	0.0184086	MARCKS, TGFB1, NOTCH1, PLXNA2, DCHS1, PKD2	943	32	19308	3.83908	1	0.23582	0.225611
GOTERM_BP_DIRECT	GO:0043552~positive regulation of phosphatidylinositol 3-kinase activity	6	0.597015	0.0184086	LYN, CDC42, TGFB1, FLT1, PDGFB, TEK	943	32	19308	3.83908	1	0.23582	0.225611
GOTERM_BP_DIRECT	GO:0007159~leukocyte cell-cell adhesion	6	0.597015	0.0184086	ITGB1, NT5E, PECAM1, MSN, ITGA5, JAM2	943	32	19308	3.83908	1	0.23582	0.225611
GOTERM_BP_DIRECT	GO:0030512~negative regulation of transforming growth factor beta receptor signaling pathway	11	1.09453	0.0198515	SPRED1, SMURF2, HDAC1, CAV2, CAV1, ADAMTSL2, HTRA1, PMEPA1, SPRY1, SKIL, ENG	943	97	19308	2.32192	1	0.253577	0.242598
GOTERM_BP_DIRECT	GO:0001894~tissue homeostasis	5	0.497512	0.0203947	WWTR1, COL3A1, TP53INP2, CCN2, CD34	943	22	19308	4.65343	1	0.25903	0.247816
GOTERM_BP_DIRECT	GO:0030879~mammary gland development	5	0.497512	0.0203947	NOTCH4, CAV1, ITGA2, LEF1, HOXD9	943	22	19308	4.65343	1	0.25903	0.247816
GOTERM_BP_DIRECT	GO:0014065~phosphatidylinositol 3-kinase signaling	7	0.696517	0.0213044	PREX2, PLEKHA1, KBTBD2, PRR5L, PIK3C2A, PEAR1, PIK3C2B	943	45	19308	3.18501	1	0.266692	0.255146
GOTERM_BP_DIRECT	GO:0070527~platelet aggregation	7	0.696517	0.0213044	GNAS, FN1, MYH9, PEAR1, CLIC1, MYL12A, ACTB	943	45	19308	3.18501	1	0.266692	0.255146
GOTERM_BP_DIRECT	GO:0030308~negative regulation of cell growth	13	1.29353	0.0214188	ACVRL1, CDKN1A, TGFB1, BMPR2, BTG1, SMARCA2, RTN4, PPP1R9B, GJA1, CCDC85B, HYAL2, GAS2L1, SIPA1	943	127	19308	2.09587	1	0.266692	0.255146
GOTERM_BP_DIRECT	GO:0007044~cell-substrate junction assembly	3	0.298507	0.0215465	FN1, ITGA6, ITGA5	943	5	19308	12.285	1	0.266692	0.255146
GOTERM_BP_DIRECT	GO:0017085~response to insecticide	3	0.298507	0.0215465	MAP1B, INHBB, UBA52	943	5	19308	12.285	1	0.266692	0.255146
GOTERM_BP_DIRECT	GO:1905007~positive regulation of epithelial to mesenchymal transition involved in endocardial cushion formation	3	0.298507	0.0215465	TGFBR1, ENG, TGFBR2	943	5	19308	12.285	1	0.266692	0.255146
GOTERM_BP_DIRECT	GO:1904261~positive regulation of basement membrane assembly involved in embryonic body morphogenesis	3	0.298507	0.0215465	PHLDB1, PHLDB2, CLASP1	943	5	19308	12.285	1	0.266692	0.255146
GOTERM_BP_DIRECT	GO:0097241~hematopoietic stem cell migration to bone marrow	3	0.298507	0.0215465	EXT1, JAM2, JAM3	943	5	19308	12.285	1	0.266692	0.255146
GOTERM_BP_DIRECT	GO:0060666~dichotomous subdivision of terminal units involved in salivary gland branching	3	0.298507	0.0215465	NRP1, PLXND1, PLXNA1	943	5	19308	12.285	1	0.266692	0.255146
GOTERM_BP_DIRECT	GO:0032496~response to lipopolysaccharide	15	1.49254	0.0215962	NOTCH1, SPARC, HDAC1, F2R, ERBIN, MGST2, DCN, TJP1, AKAP12, PRDX3, THBD, NR4A1, GJA1, CASP3, PELI1	943	157	19308	1.95622	1	0.266692	0.255146
GOTERM_BP_DIRECT	GO:0043627~response to estrogen	9	0.895522	0.0219449	IL4R, CCND1, CA2, MMP2, CAV1, CITED4, CTNNA1, TEK, TGFBR2	943	71	19308	2.59543	1	0.27025	0.25855
GOTERM_BP_DIRECT	GO:0001503~ossification	10	0.995025	0.0225772	EXT1, COL1A1, EXT2, SPARC, RASSF2, MGP, CDH11, COL5A2, STC1, CCN2	943	85	19308	2.40883	1	0.27707	0.265075
GOTERM_BP_DIRECT	GO:0043524~negative regulation of neuron apoptotic process	15	1.49254	0.0226739	NRP1, MEF2C, GRN, PLXND1, UNC5B, HDAC1, F2R, RHOA, PINK1, CCND1, KDR, FYN, IL6ST, NES, CPEB4	943	158	19308	1.94384	1	0.27707	0.265075
GOTERM_BP_DIRECT	GO:0030042~actin filament depolymerization	4	0.39801	0.0229338	GSN, WDR1, DSTN, PPP1R9B	943	13	19308	6.30002	1	0.27707	0.265075
GOTERM_BP_DIRECT	GO:0001706~endoderm formation	4	0.39801	0.0229338	DUSP4, SMAD2, DUSP1, SOX7	943	13	19308	6.30002	1	0.27707	0.265075
GOTERM_BP_DIRECT	GO:0032268~regulation of cellular protein metabolic process	4	0.39801	0.0229338	APP, APLP2, VPS35, SSH1	943	13	19308	6.30002	1	0.27707	0.265075
GOTERM_BP_DIRECT	GO:0043114~regulation of vascular permeability	4	0.39801	0.0229338	CDH5, PLVAP, YES1, TEK	943	13	19308	6.30002	1	0.27707	0.265075
GOTERM_BP_DIRECT	GO:0043931~ossification involved in bone maturation	4	0.39801	0.0229338	EXT1, DCHS1, RHOA, ADAMTS7	943	13	19308	6.30002	1	0.27707	0.265075
GOTERM_BP_DIRECT	GO:0051016~barbed-end actin filament capping	5	0.497512	0.0237592	SVIL, SCIN, GSN, RDX, ADD1	943	23	19308	4.4511	1	0.286266	0.273873
GOTERM_BP_DIRECT	GO:0031532~actin cytoskeleton reorganization	8	0.79602	0.0241582	NRP1, RAP2A, MYH9, CDC42BPB, THSD7A, CDC42BPA, ANTXR1, RHOA	943	59	19308	2.77628	1	0.290289	0.277721
GOTERM_BP_DIRECT	GO:0045663~positive regulation of myoblast differentiation	7	0.696517	0.025889	MEF2C, ZFHX3, BTG1, IGFBP3, LRRC8A, SMARCA2, ACTB	943	47	19308	3.04948	1	0.31025	0.296818
GOTERM_BP_DIRECT	GO:0043408~regulation of MAPK cascade	6	0.597015	0.0263399	SPRED1, TAOK3, TAOK1, TAOK2, GRAP, MAP4K4	943	35	19308	3.51001	1	0.313129	0.299573
GOTERM_BP_DIRECT	GO:0009888~tissue development	6	0.597015	0.0263399	POSTN, NR5A2, LAMB2, LAMB1, LAMC1, HSPG2	943	35	19308	3.51001	1	0.313129	0.299573
GOTERM_BP_DIRECT	GO:0045930~negative regulation of mitotic cell cycle	6	0.597015	0.0263399	TGFB1, BTG1, TIMP2, ABL1, HECA, DGKZ	943	35	19308	3.51001	1	0.313129	0.299573
GOTERM_BP_DIRECT	GO:0071356~cellular response to tumor necrosis factor	14	1.39303	0.026475	POSTN, HDAC1, ERBIN, RORA, THBS1, YBX3, CX3CL1, KLF2, AKAP12, COL1A1, CTSK, HYAL2, HES1, ADAMTS7	943	146	19308	1.96336	1	0.313897	0.300308
GOTERM_BP_DIRECT	GO:0071300~cellular response to retinoic acid	9	0.895522	0.0274033	LYN, SETX, COL1A1, YES1, FZD4, SERPINF1, WNT5A, ABL2, AQP1	943	74	19308	2.49021	1	0.321917	0.30798
GOTERM_BP_DIRECT	GO:0000082~G1/S transition of mitotic cell cycle	9	0.895522	0.0274033	ITGB1, LATS1, PPP3CA, CDKN1A, LATS2, CDK6, CCND1, PLK2, CUL4B	943	74	19308	2.49021	1	0.321917	0.30798
GOTERM_BP_DIRECT	GO:2000249~regulation of actin cytoskeleton reorganization	5	0.497512	0.0274402	TGFB1, ARHGDIB, DAPK3, ABL1, ABL2	943	24	19308	4.26564	1	0.321917	0.30798
GOTERM_BP_DIRECT	GO:0048844~artery morphogenesis	5	0.497512	0.0274402	NRP1, HES1, PRDM1, TGFBR1, ENG	943	24	19308	4.26564	1	0.321917	0.30798
GOTERM_BP_DIRECT	GO:0003323~type B pancreatic cell development	4	0.39801	0.0281511	BMP4, CDK6, WNT5A, DLL1	943	14	19308	5.85002	1	0.325968	0.311856
GOTERM_BP_DIRECT	GO:0044342~type B pancreatic cell proliferation	4	0.39801	0.0281511	DACH1, IGFBP5, IGFBP4, IGFBP3	943	14	19308	5.85002	1	0.325968	0.311856
GOTERM_BP_DIRECT	GO:0010717~regulation of epithelial to mesenchymal transition	4	0.39801	0.0281511	PHLDB1, PHLDB2, CLASP1, TGFBR1	943	14	19308	5.85002	1	0.325968	0.311856
GOTERM_BP_DIRECT	GO:0050777~negative regulation of immune response	4	0.39801	0.0281511	LYN, COL3A1, TGFB1, INPP5D	943	14	19308	5.85002	1	0.325968	0.311856
GOTERM_BP_DIRECT	GO:0060317~cardiac epithelial to mesenchymal transition	4	0.39801	0.0281511	NOTCH1, HEY1, TGFBR1, RTN4	943	14	19308	5.85002	1	0.325968	0.311856
GOTERM_BP_DIRECT	GO:0021762~substantia nigra development	7	0.696517	0.0284091	CDC42, SEC16A, CALM1, DYNLL1, RHOA, ACTB, YWHAH	943	48	19308	2.98595	1	0.328103	0.313899
GOTERM_BP_DIRECT	GO:2000352~negative regulation of endothelial cell apoptotic process	6	0.597015	0.0294	CDH5, RAMP2, SERPINE1, ABL1, KDR, TEK	943	36	19308	3.41251	1	0.337095	0.322501
GOTERM_BP_DIRECT	GO:0032743~positive regulation of interleukin-2 production	6	0.597015	0.0294	STAT5B, PNP, PDE4B, ABL1, PRKD2, SPTBN1	943	36	19308	3.41251	1	0.337095	0.322501
GOTERM_BP_DIRECT	GO:0032091~negative regulation of protein binding	9	0.895522	0.0294145	CDKN1A, RALB, KDM1A, CAV1, ID1, PDGFB, CSNK1E, NES, ACTB	943	75	19308	2.45701	1	0.337095	0.322501
GOTERM_BP_DIRECT	GO:0030514~negative regulation of BMP signaling pathway	8	0.79602	0.0307592	NOTCH1, SMURF2, CAV1, WNT5A, CRIM1, HTRA1, ABL1, SKIL	943	62	19308	2.64195	1	0.348137	0.333065
GOTERM_BP_DIRECT	GO:0045906~negative regulation of vasoconstriction	3	0.298507	0.0312839	BMPR2, MMP2, APLN	943	6	19308	10.2375	1	0.348137	0.333065
GOTERM_BP_DIRECT	GO:0031960~response to corticosteroid	3	0.298507	0.0312839	COL1A1, NOTCH1, ENG	943	6	19308	10.2375	1	0.348137	0.333065
GOTERM_BP_DIRECT	GO:1901166~neural crest cell migration involved in autonomic nervous system development	3	0.298507	0.0312839	NRP1, FN1, SEMA3F	943	6	19308	10.2375	1	0.348137	0.333065
GOTERM_BP_DIRECT	GO:0060390~regulation of SMAD protein import into nucleus	3	0.298507	0.0312839	WWTR1, TGFB1, SPTBN1	943	6	19308	10.2375	1	0.348137	0.333065
GOTERM_BP_DIRECT	GO:0003015~heart process	3	0.298507	0.0312839	WWTR1, NOX4, FYN	943	6	19308	10.2375	1	0.348137	0.333065
GOTERM_BP_DIRECT	GO:0048845~venous blood vessel morphogenesis	3	0.298507	0.0312839	EFNB2, HEG1, ENG	943	6	19308	10.2375	1	0.348137	0.333065
GOTERM_BP_DIRECT	GO:0032914~positive regulation of transforming growth factor beta1 production	3	0.298507	0.0312839	LUM, THBS1, CX3CL1	943	6	19308	10.2375	1	0.348137	0.333065
GOTERM_BP_DIRECT	GO:0033631~cell-cell adhesion mediated by integrin	3	0.298507	0.0312839	ITGB1, ADAM9, ITGA5	943	6	19308	10.2375	1	0.348137	0.333065
GOTERM_BP_DIRECT	GO:1903142~positive regulation of establishment of endothelial barrier	3	0.298507	0.0312839	CLDN5, CDH5, ADD1	943	6	19308	10.2375	1	0.348137	0.333065
GOTERM_BP_DIRECT	GO:0072126~positive regulation of glomerular mesangial cell proliferation	3	0.298507	0.0312839	PDGFD, PDGFB, CFLAR	943	6	19308	10.2375	1	0.348137	0.333065
GOTERM_BP_DIRECT	GO:0006816~calcium ion transport	10	0.995025	0.0313151	PPP3CA, RAMP2, CALCRL, STIM2, CAV1, CACHD1, FYN, SELENOK, PKD2, TPT1	943	90	19308	2.27501	1	0.348137	0.333065
GOTERM_BP_DIRECT	GO:0006123~mitochondrial electron transport, cytochrome c to oxygen	5	0.497512	0.0314424	MT-CO1, MT-CO2, COX7A2, MT-CO3, COX6C	943	25	19308	4.09502	1	0.348683	0.333587
GOTERM_BP_DIRECT	GO:0009267~cellular response to starvation	9	0.895522	0.0315251	KLF10, RIPOR1, MAP1LC3B, BMPR2, RALB, CAV1, INHBB, GAS2L1, PIK3C2B	943	76	19308	2.42468	1	0.348732	0.333634
GOTERM_BP_DIRECT	GO:0018105~peptidyl-serine phosphorylation	16	1.59204	0.0318428	DMPK, MAST4, ROCK2, PLK2, PDGFB, DCLK2, CSNK1E, HIPK1, TGFBR1, TGFBR2, LATS1, PINK1, LATS2, RPS6KA2, PRKD2, SGK1	943	181	19308	1.80995	1	0.351374	0.336162
GOTERM_BP_DIRECT	GO:0016055~Wnt signaling pathway	17	1.69154	0.0320592	MACF1, TLE3, PRKAA1, FZD4, LEF1, WNT5A, XIAP, TMEM131L, CSNK1E, TSPAN12, APCDD1, PKD2, DKK3, CCND1, CPE, VPS35, AMOTL1	943	197	19308	1.76689	1	0.352888	0.337611
GOTERM_BP_DIRECT	GO:2001237~negative regulation of extrinsic apoptotic signaling pathway	6	0.597015	0.0326751	BMP4, NRP1, ITGA6, CFLAR, THBS1, TGFBR1	943	37	19308	3.32028	1	0.358782	0.343249
GOTERM_BP_DIRECT	GO:0043525~positive regulation of neuron apoptotic process	8	0.79602	0.033204	CDC42, APP, GRN, CASP3, ITGA1, ABL1, RHOA, MAP3K11	943	63	19308	2.60001	1	0.362802	0.347095
GOTERM_BP_DIRECT	GO:0045596~negative regulation of cell differentiation	8	0.79602	0.033204	ITGB1, TGFB1, CDK6, NOTCH4, SKIL, DLL1, SMARCA2, ACTB	943	63	19308	2.60001	1	0.362802	0.347095
GOTERM_BP_DIRECT	GO:0034599~cellular response to oxidative stress	10	0.995025	0.03331	PRDX3, SETX, PRKAA1, PINK1, HDAC1, ABL1, GPX8, ATP13A2, PRR5L, EIF2S1	943	91	19308	2.25001	1	0.36307	0.347352
GOTERM_BP_DIRECT	GO:0070262~peptidyl-serine dephosphorylation	4	0.39801	0.0339417	PPP3CA, DUSP1, PPP2R2A, PPM1F	943	15	19308	5.46002	1	0.364608	0.348823
GOTERM_BP_DIRECT	GO:1903827~regulation of cellular protein localization	4	0.39801	0.0339417	KDM1A, WNT5A, CSNK1E, PPM1F	943	15	19308	5.46002	1	0.364608	0.348823
GOTERM_BP_DIRECT	GO:0045778~positive regulation of ossification	4	0.39801	0.0339417	BMP4, BMPR2, WNT5A, SOX11	943	15	19308	5.46002	1	0.364608	0.348823
GOTERM_BP_DIRECT	GO:0003184~pulmonary valve morphogenesis	4	0.39801	0.0339417	BMP4, NOTCH1, HEY1, ROBO1	943	15	19308	5.46002	1	0.364608	0.348823
GOTERM_BP_DIRECT	GO:0045176~apical protein localization	4	0.39801	0.0339417	ARF4, RDX, ACTB, JAM3	943	15	19308	5.46002	1	0.364608	0.348823
GOTERM_BP_DIRECT	GO:0045446~endothelial cell differentiation	4	0.39801	0.0339417	KDR, CXCR4, EDF1, FSTL1	943	15	19308	5.46002	1	0.364608	0.348823
GOTERM_BP_DIRECT	GO:0001782~B cell homeostasis	5	0.497512	0.0357692	LYN, MEF2C, CASP3, SPNS2, SOS1	943	26	19308	3.93752	1	0.379388	0.362963
GOTERM_BP_DIRECT	GO:0002862~negative regulation of inflammatory response to antigenic stimulus	5	0.497512	0.0357692	LYN, YES1, PLK2, FURIN, FYN	943	26	19308	3.93752	1	0.379388	0.362963
GOTERM_BP_DIRECT	GO:0045332~phospholipid translocation	5	0.497512	0.0357692	TMEM30A, ABCB1, ATP11C, ATP11B, ATP11A	943	26	19308	3.93752	1	0.379388	0.362963
GOTERM_BP_DIRECT	GO:0090316~positive regulation of intracellular protein transport	5	0.497512	0.0357692	CDC42, RIPOR1, ASPH, PRR5L, OAZ2	943	26	19308	3.93752	1	0.379388	0.362963
GOTERM_BP_DIRECT	GO:0034613~cellular protein localization	8	0.79602	0.0357748	CDC42, LATS1, RAP2A, GJA1, SEPTIN2, WNT5A, CTNNA1, SEPTIN7	943	64	19308	2.55938	1	0.379388	0.362963
GOTERM_BP_DIRECT	GO:0060548~negative regulation of cell death	9	0.895522	0.0360517	BMP4, TMEM109, SOX11, VPS35, CCN2, CCN1, HSPG2, PDE8A, NPAS2	943	78	19308	2.36251	1	0.379388	0.362963
GOTERM_BP_DIRECT	GO:0043588~skin development	6	0.597015	0.0361687	COL1A1, COL3A1, JUP, COL5A1, ARRDC3, COL5A2	943	38	19308	3.23291	1	0.379388	0.362963
GOTERM_BP_DIRECT	GO:0035335~peptidyl-tyrosine dephosphorylation	6	0.597015	0.0361687	DUSP4, DUSP1, PTPN12, DUSP6, TNS2, DUSP7	943	38	19308	3.23291	1	0.379388	0.362963
GOTERM_BP_DIRECT	GO:0008219~cell death	6	0.597015	0.0361687	PMP22, EMP1, SUSD6, PRKD2, MAP3K11, EIF4G2	943	38	19308	3.23291	1	0.379388	0.362963
GOTERM_BP_DIRECT	GO:0045746~negative regulation of Notch signaling pathway	6	0.597015	0.0361687	DLL4, EGFL7, HEY1, FBXW7, NRARP, DLL1	943	38	19308	3.23291	1	0.379388	0.362963
GOTERM_BP_DIRECT	GO:0042552~myelination	7	0.696517	0.036919	CLDN5, TGFB1, PMP22, ZNF24, SBF2, QKI, JAM3	943	51	19308	2.81031	1	0.38635	0.369623
GOTERM_BP_DIRECT	GO:0022408~negative regulation of cell-cell adhesion	4	0.39801	0.040298	TGFB1, PODXL, LEF1, ABL1	943	16	19308	5.11877	1	0.415853	0.39785
GOTERM_BP_DIRECT	GO:0043129~surfactant homeostasis	4	0.39801	0.040298	TGFB1, EPAS1, ADGRF5, KDR	943	16	19308	5.11877	1	0.415853	0.39785
GOTERM_BP_DIRECT	GO:0045198~establishment of epithelial cell apical/basal polarity	4	0.39801	0.040298	CDC42, WNT5A, MSN, RHOA	943	16	19308	5.11877	1	0.415853	0.39785
GOTERM_BP_DIRECT	GO:0042532~negative regulation of tyrosine phosphorylation of STAT protein	4	0.39801	0.040298	SOCS3, INPP5F, CAV1, SH2B3	943	16	19308	5.11877	1	0.415853	0.39785
GOTERM_BP_DIRECT	GO:0038084~vascular endothelial growth factor signaling pathway	4	0.39801	0.040298	FLT1, FLT4, KDR, VEGFC	943	16	19308	5.11877	1	0.415853	0.39785
GOTERM_BP_DIRECT	GO:0042491~auditory receptor cell differentiation	4	0.39801	0.040298	BMP4, MYO6, HES1, DLL1	943	16	19308	5.11877	1	0.415853	0.39785
GOTERM_BP_DIRECT	GO:0048843~negative regulation of axon extension involved in axon guidance	5	0.497512	0.0404224	SEMA6B, NRP1, WNT5A, SEMA4C, SEMA3F	943	27	19308	3.79168	1	0.416173	0.398156
GOTERM_BP_DIRECT	GO:0009952~anterior/posterior pattern specification	10	0.995025	0.0421642	SMAD2, BMPR2, HEY1, BHLHE40, HES1, HOXD3, HIPK1, HOXD9, TGFBR1, HES4	943	95	19308	2.15527	1	0.425716	0.407285
GOTERM_BP_DIRECT	GO:0021861~forebrain radial glial cell differentiation	3	0.298507	0.0423997	LEF1, HES1, RHOA	943	7	19308	8.77503	1	0.425716	0.407285
GOTERM_BP_DIRECT	GO:0002043~blood vessel endothelial cell proliferation involved in sprouting angiogenesis	3	0.298507	0.0423997	BMP4, ACVRL1, NRARP	943	7	19308	8.77503	1	0.425716	0.407285
GOTERM_BP_DIRECT	GO:0007183~SMAD protein complex assembly	3	0.298507	0.0423997	SMAD2, SMAD1, TGFB1	943	7	19308	8.77503	1	0.425716	0.407285
GOTERM_BP_DIRECT	GO:0007221~positive regulation of transcription of Notch receptor target	3	0.298507	0.0423997	NOTCH1, NOTCH4, MAML3	943	7	19308	8.77503	1	0.425716	0.407285
GOTERM_BP_DIRECT	GO:0042773~ATP synthesis coupled electron transport	3	0.298507	0.0423997	MT-ND4L, MT-ND5, MT-CO2	943	7	19308	8.77503	1	0.425716	0.407285
GOTERM_BP_DIRECT	GO:1902255~positive regulation of intrinsic apoptotic signaling pathway by p53 class mediator	3	0.298507	0.0423997	UBB, RPS7, RPL11	943	7	19308	8.77503	1	0.425716	0.407285
GOTERM_BP_DIRECT	GO:0003344~pericardium morphogenesis	3	0.298507	0.0423997	DLL4, NOTCH1, SOS1	943	7	19308	8.77503	1	0.425716	0.407285
GOTERM_BP_DIRECT	GO:1903829~positive regulation of cellular protein localization	3	0.298507	0.0423997	PRKAA1, NEDD9, IQGAP1	943	7	19308	8.77503	1	0.425716	0.407285
GOTERM_BP_DIRECT	GO:0060440~trachea formation	3	0.298507	0.0423997	BMP4, MAP2K1, TGFBR2	943	7	19308	8.77503	1	0.425716	0.407285
GOTERM_BP_DIRECT	GO:1990776~response to angiotensin	3	0.298507	0.0423997	COL3A1, ROCK2, IQGAP1	943	7	19308	8.77503	1	0.425716	0.407285
GOTERM_BP_DIRECT	GO:0043491~protein kinase B signaling	7	0.696517	0.0434093	SETX, TGFB1, LOX, KDR, PIK3R3, PEAR1, PIK3C2B	943	53	19308	2.70426	1	0.434874	0.416047
GOTERM_BP_DIRECT	GO:0048286~lung alveolus development	6	0.597015	0.0438214	BMP4, TGFB1, BMPR2, IGFBP5, FLT4, KDR	943	40	19308	3.07126	1	0.438017	0.419054
GOTERM_BP_DIRECT	GO:0001947~heart looping	8	0.79602	0.0442634	MEF2C, NOTCH1, SOX18, WNT5A, PKD2, DLL1, ENG, TGFBR2	943	67	19308	2.44479	1	0.441445	0.422334
GOTERM_BP_DIRECT	GO:0007565~female pregnancy	10	0.995025	0.0446031	THBD, STAT5B, RAMP2, TGFB1, IGFBP5, ITGA2, GNAS, MAGED2, ITGA5, ETS1	943	96	19308	2.13282	1	0.443537	0.424335
GOTERM_BP_DIRECT	GO:0009615~response to virus	11	1.09453	0.0446721	IVNS1ABP, IFITM3, ACTA2, RPS15A, CDK6, HYAL2, OAS3, CXCR4, ISG15, ZC3HAV1, TPT1	943	111	19308	2.02906	1	0.443537	0.424335
GOTERM_BP_DIRECT	GO:0070050~neuron cellular homeostasis	5	0.497512	0.0454025	APP, PRKAA1, CA2, TAOK1, CX3CL1	943	28	19308	3.65626	1	0.44879	0.429361
GOTERM_BP_DIRECT	GO:0002052~positive regulation of neuroblast proliferation	5	0.497512	0.0454025	ITGB1, NOTCH1, KDM1A, VEGFC, CX3CL1	943	28	19308	3.65626	1	0.44879	0.429361
GOTERM_BP_DIRECT	GO:0034605~cellular response to heat	7	0.696517	0.0469057	LYN, ATXN3, CDKN1A, BAG3, THBS1, EIF2S1, IER5	943	54	19308	2.65418	1	0.461735	0.441746
GOTERM_BP_DIRECT	GO:0006464~cellular protein modification process	10	0.995025	0.0471345	YES1, ICMT, LOX, MMP15, ABL1, ST8SIA4, CPE, ABL2, UBA52, LOXL2	943	97	19308	2.11083	1	0.461735	0.441746
GOTERM_BP_DIRECT	GO:0097067~cellular response to thyroid hormone stimulus	4	0.39801	0.0472088	LMO2, RDX, INHBB, GAS2L1	943	17	19308	4.81767	1	0.461735	0.441746
GOTERM_BP_DIRECT	GO:0030857~negative regulation of epithelial cell differentiation	4	0.39801	0.0472088	ZEB1, CCND1, CAV1, DLL1	943	17	19308	4.81767	1	0.461735	0.441746
GOTERM_BP_DIRECT	GO:0071456~cellular response to hypoxia	13	1.29353	0.04723	PRKAA1, NOTCH1, EPAS1, STC1, RORA, CFLAR, RTN4, AQP1, PINK1, RGCC, STC2, GNB1, MDM2	943	143	19308	1.86137	1	0.461735	0.441746
GOTERM_BP_DIRECT	GO:0042311~vasodilation	6	0.597015	0.0479842	EXT1, EXT2, GJA1, EDNRB, ITGA1, KLF2	943	41	19308	2.99635	1	0.466042	0.445866
GOTERM_BP_DIRECT	GO:0031295~T cell costimulation	6	0.597015	0.0479842	LYN, EFNB2, LGALS1, YES1, CAV1, FYN	943	41	19308	2.99635	1	0.466042	0.445866
GOTERM_BP_DIRECT	GO:0061077~chaperone-mediated protein folding	6	0.597015	0.0479842	UNC45A, CRTAP, TCP1, P3H1, PPIB, CCT4	943	41	19308	2.99635	1	0.466042	0.445866
GOTERM_BP_DIRECT	GO:0090630~activation of GTPase activity	12	1.19403	0.0485129	TBC1D1, ARHGEF15, TBC1D4, RALGAPA2, WNT5A, NEDD9, ARHGAP29, TBC1D9, AGAP1, SIPA1L2, CRK, SIPA1	943	128	19308	1.91954	1	0.470153	0.449799
GOTERM_BP_DIRECT	GO:0060070~canonical Wnt signaling pathway	10	0.995025	0.0497595	EXT1, TCF7L1, EDNRB, LATS2, JUP, FZD4, WNT5A, FZD6, LEF1, CSNK1E	943	98	19308	2.08929	1	0.481188	0.460356
GOTERM_BP_DIRECT	GO:0010033~response to organic substance	5	0.497512	0.0507089	DGKD, WNT5A, ANXA5, TIMP2, TIMP3	943	29	19308	3.53019	1	0.489308	0.468125
GOTERM_BP_DIRECT	GO:0045333~cellular respiration	6	0.597015	0.0523726	MT-CO1, MT-CO2, COX7A2, MT-CO3, COX6C, SLC25A25	943	42	19308	2.92501	1	0.501024	0.479333
GOTERM_BP_DIRECT	GO:0030217~T cell differentiation	6	0.597015	0.0523726	JAG2, DLL4, PREX1, PIK3R3, NRARP, PTPRK	943	42	19308	2.92501	1	0.501024	0.479333
GOTERM_BP_DIRECT	GO:0042098~T cell proliferation	6	0.597015	0.0523726	KITLG, PELI1, MSN, HES1, SELENOK, TNFRSF4	943	42	19308	2.92501	1	0.501024	0.479333
GOTERM_BP_DIRECT	GO:0097421~liver regeneration	6	0.597015	0.0523726	RPS15, TGFB1, RAP1A, CCND1, SULF2, RPL19	943	42	19308	2.92501	1	0.501024	0.479333
GOTERM_BP_DIRECT	GO:0046854~phosphatidylinositol phosphorylation	7	0.696517	0.0544079	ITPKB, SOCS3, INPP1, PIK3R3, PIP5K1C, PIK3C2A, PIK3C2B	943	56	19308	2.55938	1	0.506256	0.484338
GOTERM_BP_DIRECT	GO:0043149~stress fiber assembly	4	0.39801	0.0546598	PDLIM1, ITGB5, TNFAIP1, RHOA	943	18	19308	4.55002	1	0.506256	0.484338
GOTERM_BP_DIRECT	GO:0045603~positive regulation of endothelial cell differentiation	4	0.39801	0.0546598	BMP4, ACVRL1, NOTCH1, BTG1	943	18	19308	4.55002	1	0.506256	0.484338
GOTERM_BP_DIRECT	GO:0051895~negative regulation of focal adhesion assembly	4	0.39801	0.0546598	ACVRL1, DLC1, THBS1, PHLDB2	943	18	19308	4.55002	1	0.506256	0.484338
GOTERM_BP_DIRECT	GO:0006796~phosphate-containing compound metabolic process	4	0.39801	0.0546598	PTPRB, TGFB1, INPP1, INPP5D	943	18	19308	4.55002	1	0.506256	0.484338
GOTERM_BP_DIRECT	GO:1901222~regulation of NIK/NF-kappaB signaling	4	0.39801	0.0546598	RASSF2, TMSB4X, UACA, RAI14	943	18	19308	4.55002	1	0.506256	0.484338
GOTERM_BP_DIRECT	GO:0051044~positive regulation of membrane protein ectodomain proteolysis	4	0.39801	0.0546598	APP, ADAM9, FURIN, SH3D19	943	18	19308	4.55002	1	0.506256	0.484338
GOTERM_BP_DIRECT	GO:0051492~regulation of stress fiber assembly	4	0.39801	0.0546598	CDC42, ROCK2, FHOD1, SYNPO	943	18	19308	4.55002	1	0.506256	0.484338
GOTERM_BP_DIRECT	GO:0035162~embryonic hemopoiesis	4	0.39801	0.0546598	KITLG, KDR, SH2B3, TGFBR2	943	18	19308	4.55002	1	0.506256	0.484338
GOTERM_BP_DIRECT	GO:0002067~glandular epithelial cell differentiation	3	0.298507	0.0547365	EXT1, NFIB, CAV1	943	8	19308	7.67815	1	0.506256	0.484338
GOTERM_BP_DIRECT	GO:0050798~activated T cell proliferation	3	0.298507	0.0547365	STAT5B, ABL1, FYN	943	8	19308	7.67815	1	0.506256	0.484338
GOTERM_BP_DIRECT	GO:0052548~regulation of endopeptidase activity	3	0.298507	0.0547365	HDAC1, FURIN, ATP13A2	943	8	19308	7.67815	1	0.506256	0.484338
GOTERM_BP_DIRECT	GO:0048667~cell morphogenesis involved in neuron differentiation	3	0.298507	0.0547365	MEF2C, TBCD, HES1	943	8	19308	7.67815	1	0.506256	0.484338
GOTERM_BP_DIRECT	GO:0061042~vascular wound healing	3	0.298507	0.0547365	MCAM, KDR, CD34	943	8	19308	7.67815	1	0.506256	0.484338
GOTERM_BP_DIRECT	GO:0043567~regulation of insulin-like growth factor receptor signaling pathway	3	0.298507	0.0547365	IGFBP5, IGFBP4, IGFBP3	943	8	19308	7.67815	1	0.506256	0.484338
GOTERM_BP_DIRECT	GO:0034616~response to laminar fluid shear stress	3	0.298507	0.0547365	TGFB1, ADAM9, ETS1	943	8	19308	7.67815	1	0.506256	0.484338
GOTERM_BP_DIRECT	GO:0061024~membrane organization	5	0.497512	0.0563396	SH3GLB1, FCHSD2, PIP5K1C, SYNJ2, PIK3C2A	943	30	19308	3.41251	1	0.51786	0.49544
GOTERM_BP_DIRECT	GO:0032870~cellular response to hormone stimulus	5	0.497512	0.0563396	STAT5B, RAMP2, DUSP1, NCOA3, IGFBP7	943	30	19308	3.41251	1	0.51786	0.49544
GOTERM_BP_DIRECT	GO:0018149~peptide cross-linking	5	0.497512	0.0563396	COL3A1, FN1, KRT10, THBS1, TGM2	943	30	19308	3.41251	1	0.51786	0.49544
GOTERM_BP_DIRECT	GO:0030501~positive regulation of bone mineralization	6	0.597015	0.0569871	BMP4, MEF2C, TGFB1, BMPR2, ISG15, CCN1	943	43	19308	2.85699	1	0.522734	0.500103
GOTERM_BP_DIRECT	GO:0018107~peptidyl-threonine phosphorylation	8	0.79602	0.05745	MAP2K1, ROCK2, PRKD2, CDC42BPB, HIPK1, CDC42BPA, TGFBR1, TGFBR2	943	71	19308	2.30705	1	0.525897	0.503129
GOTERM_BP_DIRECT	GO:0070373~negative regulation of ERK1 and ERK2 cascade	9	0.895522	0.0617608	LYN, DUSP4, SPRED1, DUSP1, SPRY4, ABL1, TIMP3, SPRY1, DUSP6	943	87	19308	2.11811	1	0.556221	0.532141
GOTERM_BP_DIRECT	GO:0071260~cellular response to mechanical stimulus	9	0.895522	0.0617608	COL1A1, GJA1, TGFB1, BAG3, ITGA2, PIEZO1, KCNJ2, AQP1, ENG	943	87	19308	2.11811	1	0.556221	0.532141
GOTERM_BP_DIRECT	GO:0061098~positive regulation of protein tyrosine kinase activity	6	0.597015	0.0618275	EFNA1, APP, GPRC5B, PDGFB, NEDD9, NOX4	943	44	19308	2.79206	1	0.556221	0.532141
GOTERM_BP_DIRECT	GO:0007566~embryo implantation	6	0.597015	0.0618275	STC2, MMP2, BSG, STC1, IGFBP7, TGFBR2	943	44	19308	2.79206	1	0.556221	0.532141
GOTERM_BP_DIRECT	GO:1901998~toxin transport	6	0.597015	0.0618275	NRP1, TCP1, ADAM10, ANTXR2, ANTXR1, CCT4	943	44	19308	2.79206	1	0.556221	0.532141
GOTERM_BP_DIRECT	GO:0071480~cellular response to gamma radiation	5	0.497512	0.0622916	CDKN1A, KDM1A, MDM2, TMEM109, NOX4	943	31	19308	3.30243	1	0.556221	0.532141
GOTERM_BP_DIRECT	GO:0008543~fibroblast growth factor receptor signaling pathway	7	0.696517	0.062595	EXT1, SETX, NDST1, WNT5A, CCN2, IQGAP1, SOS1	943	58	19308	2.47113	1	0.556221	0.532141
GOTERM_BP_DIRECT	GO:0014823~response to activity	7	0.696517	0.062595	PRKAA1, ZEB1, ANGPT2, COL4A2, MMP2, CXCR4, SLC25A25	943	58	19308	2.47113	1	0.556221	0.532141
GOTERM_BP_DIRECT	GO:2000573~positive regulation of DNA biosynthetic process	4	0.39801	0.0626341	RGCC, PDGFB, NOX4, PRKD2	943	19	19308	4.31054	1	0.556221	0.532141
GOTERM_BP_DIRECT	GO:0042326~negative regulation of phosphorylation	4	0.39801	0.0626341	BMP4, CDKN1A, GRB10, DYNLL1	943	19	19308	4.31054	1	0.556221	0.532141
GOTERM_BP_DIRECT	GO:0030050~vesicle transport along actin filament	4	0.39801	0.0626341	MYO1E, MYO1B, MYO6, ACTN4	943	19	19308	4.31054	1	0.556221	0.532141
GOTERM_BP_DIRECT	GO:2000251~positive regulation of actin cytoskeleton reorganization	4	0.39801	0.0626341	CDC42, NRP1, ABL1, TEK	943	19	19308	4.31054	1	0.556221	0.532141
GOTERM_BP_DIRECT	GO:0010243~response to organonitrogen compound	4	0.39801	0.0626341	CDKN1A, MT-ND5, CCND1, MGST2	943	19	19308	4.31054	1	0.556221	0.532141
GOTERM_BP_DIRECT	GO:0003161~cardiac conduction system development	4	0.39801	0.0626341	CDC42, SMAD1, GJA1, HEY1	943	19	19308	4.31054	1	0.556221	0.532141
GOTERM_BP_DIRECT	GO:0007413~axonal fasciculation	4	0.39801	0.0626341	NRP1, CASP3, NRCAM, RTN4	943	19	19308	4.31054	1	0.556221	0.532141
GOTERM_BP_DIRECT	GO:0000226~microtubule cytoskeleton organization	12	1.19403	0.063384	ATXN3, TUBA1A, MAP1B, RNF19A, TAOK1, TBCD, DCLK2, TACC1, TACC2, PHLDB2, MID1, CLASP1	943	134	19308	1.83359	1	0.561761	0.537441
GOTERM_BP_DIRECT	GO:0033674~positive regulation of kinase activity	8	0.79602	0.0648633	FLT1, TIE1, FLT4, INSR, KDR, ROR1, TEK, EPHB4	943	73	19308	2.24384	1	0.573731	0.548893
GOTERM_BP_DIRECT	GO:0034644~cellular response to UV	7	0.696517	0.0669464	KDM1A, FBXW7, NEDD4, PTPRK, EIF2S1, CUL4B, AQP1	943	59	19308	2.42925	1	0.588575	0.563093
GOTERM_BP_DIRECT	GO:0019941~modification-dependent protein catabolic process	3	0.298507	0.068149	UBB, ISG15, UBA52	943	9	19308	6.82503	1	0.588575	0.563093
GOTERM_BP_DIRECT	GO:0050805~negative regulation of synaptic transmission	3	0.298507	0.068149	GNAI1, PCDH17, GNAI2	943	9	19308	6.82503	1	0.588575	0.563093
GOTERM_BP_DIRECT	GO:0060982~coronary artery morphogenesis	3	0.298507	0.068149	NRP1, NOTCH1, TGFBR1	943	9	19308	6.82503	1	0.588575	0.563093
GOTERM_BP_DIRECT	GO:0045063~T-helper 1 cell differentiation	3	0.298507	0.068149	IL4R, HLX, LEF1	943	9	19308	6.82503	1	0.588575	0.563093
GOTERM_BP_DIRECT	GO:0060840~artery development	3	0.298507	0.068149	ACVRL1, BMPR2, LUZP1	943	9	19308	6.82503	1	0.588575	0.563093
GOTERM_BP_DIRECT	GO:0003158~endothelium development	3	0.298507	0.068149	GJA1, KDR, CD34	943	9	19308	6.82503	1	0.588575	0.563093
GOTERM_BP_DIRECT	GO:1902966~positive regulation of protein localization to early endosome	3	0.298507	0.068149	ROCK2, RDX, MSN	943	9	19308	6.82503	1	0.588575	0.563093
GOTERM_BP_DIRECT	GO:0006198~cAMP catabolic process	3	0.298507	0.068149	PDE10A, PDE4B, PDE8A	943	9	19308	6.82503	1	0.588575	0.563093
GOTERM_BP_DIRECT	GO:0008354~germ cell migration	3	0.298507	0.068149	ITGB1, TGFB1, TGFBR1	943	9	19308	6.82503	1	0.588575	0.563093
GOTERM_BP_DIRECT	GO:2000987~positive regulation of behavioral fear response	3	0.298507	0.068149	MEF2C, GJA1, NPAS2	943	9	19308	6.82503	1	0.588575	0.563093
GOTERM_BP_DIRECT	GO:0051148~negative regulation of muscle cell differentiation	3	0.298507	0.068149	SMAD1, BMPR2, ID2	943	9	19308	6.82503	1	0.588575	0.563093
GOTERM_BP_DIRECT	GO:0045931~positive regulation of mitotic cell cycle	5	0.497512	0.0685606	STAT5B, APP, USP22, MDM2, ABL1	943	32	19308	3.19923	1	0.588575	0.563093
GOTERM_BP_DIRECT	GO:0051491~positive regulation of filopodium assembly	5	0.497512	0.0685606	CDC42, NRP1, DPYSL3, FSCN1, TGFBR1	943	32	19308	3.19923	1	0.588575	0.563093
GOTERM_BP_DIRECT	GO:0019082~viral protein processing	5	0.497512	0.0685606	SPCS3, MGAT4A, GALNT1, MGAT1, FURIN	943	32	19308	3.19923	1	0.588575	0.563093
GOTERM_BP_DIRECT	GO:0001764~neuron migration	11	1.09453	0.0686538	NRP1, MEF2C, COL3A1, MAP1B, CXCR4, RAPGEF2, NRCAM, NAV1, FYN, CRK, RHOA	943	120	19308	1.87688	1	0.588575	0.563093
GOTERM_BP_DIRECT	GO:0045019~negative regulation of nitric oxide biosynthetic process	4	0.39801	0.0711127	ROCK2, CAV1, DYNLL1, CD34	943	20	19308	4.09502	1	0.598152	0.572256
GOTERM_BP_DIRECT	GO:0060716~labyrinthine layer blood vessel development	4	0.39801	0.0711127	HEY1, HES1, VASH1, CCN1	943	20	19308	4.09502	1	0.598152	0.572256
GOTERM_BP_DIRECT	GO:0007041~lysosomal transport	4	0.39801	0.0711127	GRN, SPTBN5, NEDD4, ATP13A2	943	20	19308	4.09502	1	0.598152	0.572256
GOTERM_BP_DIRECT	GO:0042274~ribosomal small subunit biogenesis	4	0.39801	0.0711127	RPS15, RPS25, RPS7, RPS24	943	20	19308	4.09502	1	0.598152	0.572256
GOTERM_BP_DIRECT	GO:0010165~response to X-ray	4	0.39801	0.0711127	THBD, CDKN1A, CCND1, CASP3	943	20	19308	4.09502	1	0.598152	0.572256
GOTERM_BP_DIRECT	GO:0060047~heart contraction	4	0.39801	0.0711127	EXT1, CDC42, EXT2, RPS6KA2	943	20	19308	4.09502	1	0.598152	0.572256
GOTERM_BP_DIRECT	GO:0055093~response to hyperoxia	4	0.39801	0.0711127	COL1A1, CDKN1A, HDAC1, MMP2	943	20	19308	4.09502	1	0.598152	0.572256
GOTERM_BP_DIRECT	GO:0071375~cellular response to peptide hormone stimulus	4	0.39801	0.0711127	MAP1B, CAV1, MDM2, FYN	943	20	19308	4.09502	1	0.598152	0.572256
GOTERM_BP_DIRECT	GO:0032012~regulation of ARF protein signal transduction	4	0.39801	0.0711127	CYTH3, GIT2, IQSEC1, GIT1	943	20	19308	4.09502	1	0.598152	0.572256
GOTERM_BP_DIRECT	GO:0030837~negative regulation of actin filament polymerization	4	0.39801	0.0711127	HIP1R, PFN1, SSH1, KANK3	943	20	19308	4.09502	1	0.598152	0.572256
GOTERM_BP_DIRECT	GO:0000086~G2/M transition of mitotic cell cycle	7	0.696517	0.0714694	LATS1, APP, CDKN1A, ABCB1, CALM1, NES, FBXL7	943	60	19308	2.38876	1	0.598892	0.572965
GOTERM_BP_DIRECT	GO:0042475~odontogenesis of dentin-containing tooth	7	0.696517	0.0714694	JAG2, BMP4, CA2, HDAC1, LEF1, BSG, CTNNA1	943	60	19308	2.38876	1	0.598892	0.572965
GOTERM_BP_DIRECT	GO:0071347~cellular response to interleukin-1	9	0.895522	0.0723609	AKAP12, HYAL2, MMP2, HES1, INHBB, RORA, CX3CL1, KLF2, ADAMTS7	943	90	19308	2.04751	1	0.605225	0.579023
GOTERM_BP_DIRECT	GO:0009887~animal organ morphogenesis	12	1.19403	0.0747902	EFNB2, TLE3, COL18A1, NRP1, LAMB2, ITGA2, VEGFC, LAMB1, LAMC1, HSPG2, DCN, FLI1	943	138	19308	1.78044	1	0.624372	0.597341
GOTERM_BP_DIRECT	GO:0048705~skeletal system morphogenesis	5	0.497512	0.0751415	PLEKHA1, HYAL2, RFLNB, HOXD8, TGFBR1	943	33	19308	3.10228	1	0.626132	0.599025
GOTERM_BP_DIRECT	GO:0043433~negative regulation of sequence-specific DNA binding transcription factor activity	9	0.895522	0.0761249	PURA, KDM1A, ID2, FZD6, ID1, BHLHE40, ID3, HES1, TNFRSF4	943	91	19308	2.02501	1	0.631111	0.603789
GOTERM_BP_DIRECT	GO:0033138~positive regulation of peptidyl-serine phosphorylation	9	0.895522	0.0761249	LATS1, APP, PINK1, TGFB1, CAV1, WNT5A, SH2D3C, PRKD2, FNIP2	943	91	19308	2.02501	1	0.631111	0.603789
GOTERM_BP_DIRECT	GO:0045860~positive regulation of protein kinase activity	7	0.696517	0.0761637	CDKN1A, RAP1A, RASSF2, VEGFC, RAPGEF2, IQGAP1, CCN1	943	61	19308	2.3496	1	0.631111	0.603789
GOTERM_BP_DIRECT	GO:0051591~response to cAMP	6	0.597015	0.077693	COL1A1, THBD, SPARC, DUSP1, BSG, TEK	943	47	19308	2.61384	1	0.641399	0.613631
GOTERM_BP_DIRECT	GO:0001755~neural crest cell migration	6	0.597015	0.077693	SEMA6B, NRP1, KITLG, EDNRB, SEMA4C, SEMA3F	943	47	19308	2.61384	1	0.641399	0.613631
GOTERM_BP_DIRECT	GO:0007156~homophilic cell adhesion via plasma membrane adhesion molecules	14	1.39303	0.0783933	ITGB1, ROBO4, PTPRM, PCDH12, PCDH17, ROBO1, CDH5, BSG, CDH11, PECAM1, DCHS1, HMCN1, NECTIN2, MPZL2	943	172	19308	1.66658	1	0.645984	0.618018
GOTERM_BP_DIRECT	GO:0036092~phosphatidylinositol-3-phosphate biosynthetic process	4	0.39801	0.0800748	PIK3R3, SYNJ2, PIK3C2A, PIK3C2B	943	21	19308	3.90002	1	0.652602	0.624349
GOTERM_BP_DIRECT	GO:0030865~cortical cytoskeleton organization	4	0.39801	0.0800748	WDR1, RHOC, RHOA, RHOB	943	21	19308	3.90002	1	0.652602	0.624349
GOTERM_BP_DIRECT	GO:0038096~Fc-gamma receptor signaling pathway involved in phagocytosis	4	0.39801	0.0800748	LYN, YES1, ABL1, FYN	943	21	19308	3.90002	1	0.652602	0.624349
GOTERM_BP_DIRECT	GO:0030521~androgen receptor signaling pathway	4	0.39801	0.0800748	DDX5, PMEPA1, RHOA, PLPP1	943	21	19308	3.90002	1	0.652602	0.624349
GOTERM_BP_DIRECT	GO:0030111~regulation of Wnt signaling pathway	4	0.39801	0.0800748	SNX3, APP, TCF7L1, MDFIC	943	21	19308	3.90002	1	0.652602	0.624349
GOTERM_BP_DIRECT	GO:0045104~intermediate filament cytoskeleton organization	4	0.39801	0.0800748	MACF1, ATXN3, SYNM, ERBIN	943	21	19308	3.90002	1	0.652602	0.624349
GOTERM_BP_DIRECT	GO:0045665~negative regulation of neuron differentiation	7	0.696517	0.0810285	ITGB1, DDX6, APP, HEY1, HES1, DLL1, RHOA	943	62	19308	2.3117	1	0.653284	0.625001
GOTERM_BP_DIRECT	GO:0007612~learning	7	0.696517	0.0810285	CLDN5, ARF4, APP, INSR, FYN, SHANK3, PPP1R9B	943	62	19308	2.3117	1	0.653284	0.625001
GOTERM_BP_DIRECT	GO:0035025~positive regulation of Rho protein signal transduction	5	0.497512	0.0820282	AKAP13, COL3A1, MCF2L, F2R, ROBO1	943	34	19308	3.01104	1	0.653284	0.625001
GOTERM_BP_DIRECT	GO:0051497~negative regulation of stress fiber assembly	5	0.497512	0.0820282	TJP1, DLC1, PFN1, PHLDB2, CLASP1	943	34	19308	3.01104	1	0.653284	0.625001
GOTERM_BP_DIRECT	GO:0021510~spinal cord development	5	0.497512	0.0820282	BAG3, DPYSL2, SOX11, PKD2, DLL1	943	34	19308	3.01104	1	0.653284	0.625001
GOTERM_BP_DIRECT	GO:0030033~microvillus assembly	3	0.298507	0.0825031	RAP2A, RAPGEF2, FXYD5	943	10	19308	6.14252	1	0.653284	0.625001
GOTERM_BP_DIRECT	GO:0060397~JAK-STAT cascade involved in growth hormone signaling pathway	3	0.298507	0.0825031	LYN, STAT5B, JAK1	943	10	19308	6.14252	1	0.653284	0.625001
GOTERM_BP_DIRECT	GO:0097084~vascular smooth muscle cell development	3	0.298507	0.0825031	RAMP2, HES1, ENG	943	10	19308	6.14252	1	0.653284	0.625001
GOTERM_BP_DIRECT	GO:0003214~cardiac left ventricle morphogenesis	3	0.298507	0.0825031	NOTCH1, CPE, TGFBR2	943	10	19308	6.14252	1	0.653284	0.625001
GOTERM_BP_DIRECT	GO:0042117~monocyte activation	3	0.298507	0.0825031	HYAL2, ADAM9, ADAM10	943	10	19308	6.14252	1	0.653284	0.625001
GOTERM_BP_DIRECT	GO:0001780~neutrophil homeostasis	3	0.298507	0.0825031	PDE4B, SH2B3, JAM3	943	10	19308	6.14252	1	0.653284	0.625001
GOTERM_BP_DIRECT	GO:0010470~regulation of gastrulation	3	0.298507	0.0825031	PHLDB1, PHLDB2, CLASP1	943	10	19308	6.14252	1	0.653284	0.625001
GOTERM_BP_DIRECT	GO:0090647~modulation of age-related behavioral decline	3	0.298507	0.0825031	APP, BAZ2B, PICALM	943	10	19308	6.14252	1	0.653284	0.625001
GOTERM_BP_DIRECT	GO:0001893~maternal placenta development	3	0.298507	0.0825031	PRDX3, BMPR2, PRDM1	943	10	19308	6.14252	1	0.653284	0.625001
GOTERM_BP_DIRECT	GO:0046638~positive regulation of alpha-beta T cell differentiation	3	0.298507	0.0825031	ITPKB, PNP, RHOA	943	10	19308	6.14252	1	0.653284	0.625001
GOTERM_BP_DIRECT	GO:0044829~positive regulation by host of viral genome replication	3	0.298507	0.0825031	EEF1A1, STOM, PPIB	943	10	19308	6.14252	1	0.653284	0.625001
GOTERM_BP_DIRECT	GO:1902895~positive regulation of pri-miRNA transcription from RNA polymerase II promoter	6	0.597015	0.0834237	BMP4, SMAD1, TGFB1, PDGFB, ETS1, APLN	943	48	19308	2.55938	1	0.658235	0.629738
GOTERM_BP_DIRECT	GO:0007595~lactation	6	0.597015	0.0834237	STAT5B, CCND1, CAV1, MT-CO2, PAM, APLN	943	48	19308	2.55938	1	0.658235	0.629738
GOTERM_BP_DIRECT	GO:0006898~receptor-mediated endocytosis	8	0.79602	0.0858134	CAP1, INSR, STAB1, HIP1R, SCARF1, HSPG2, TGFBR2, PICALM	943	78	19308	2.10001	1	0.675894	0.646633
GOTERM_BP_DIRECT	GO:0006874~cellular calcium ion homeostasis	10	0.995025	0.088813	CDH5, TGFB1, DMPK, STIM2, STC2, CAV1, STC1, ATP13A2, PKD2, TPT1	943	110	19308	1.86137	1	0.693882	0.663842
GOTERM_BP_DIRECT	GO:2000379~positive regulation of reactive oxygen species metabolic process	5	0.497512	0.0892138	CDKN1A, PDGFB, NOX4, THBS1, TGFBR2	943	35	19308	2.92501	1	0.693882	0.663842
GOTERM_BP_DIRECT	GO:0045773~positive regulation of axon extension	5	0.497512	0.0892138	MACF1, MAP1B, FN1, RAB11A, EIF4G2	943	35	19308	2.92501	1	0.693882	0.663842
GOTERM_BP_DIRECT	GO:0030279~negative regulation of ossification	4	0.39801	0.089498	MEF2C, TGFB1, NOTCH1, CHSY1	943	22	19308	3.72274	1	0.693882	0.663842
GOTERM_BP_DIRECT	GO:0016079~synaptic vesicle exocytosis	4	0.39801	0.089498	CADPS2, RAP1A, PIP5K1C, CPLX1	943	22	19308	3.72274	1	0.693882	0.663842
GOTERM_BP_DIRECT	GO:0055007~cardiac muscle cell differentiation	4	0.39801	0.089498	ITGB1, BMP4, AKAP13, NOX4	943	22	19308	3.72274	1	0.693882	0.663842
GOTERM_BP_DIRECT	GO:0015012~heparan sulfate proteoglycan biosynthetic process	4	0.39801	0.089498	EXT1, EXT2, NDST1, GLCE	943	22	19308	3.72274	1	0.693882	0.663842
GOTERM_BP_DIRECT	GO:0006977~DNA damage response, signal transduction by p53 class mediator resulting in cell cycle arrest	4	0.39801	0.089498	CDKN1A, PLK2, MDM2, PPP2R5C	943	22	19308	3.72274	1	0.693882	0.663842
GOTERM_BP_DIRECT	GO:0045216~cell-cell junction organization	4	0.39801	0.089498	TJP1, TGFB1, LIMS2, LIMS1	943	22	19308	3.72274	1	0.693882	0.663842
GOTERM_BP_DIRECT	GO:0001558~regulation of cell growth	8	0.79602	0.0904161	IGFBP5, IGFBP4, IGFBP3, TAOK2, CRIM1, IGFBP7, SGK1, BCAR1	943	79	19308	2.07343	1	0.697815	0.667604
GOTERM_BP_DIRECT	GO:0002931~response to ischemia	7	0.696517	0.0912649	MEF2C, GJA1, PINK1, ROCK2, CAV1, CX3CL1, CPEB4	943	64	19308	2.23946	1	0.697815	0.667604
GOTERM_BP_DIRECT	GO:0030168~platelet activation	7	0.696517	0.0912649	COL3A1, DGKE, DGKD, VWF, FZD6, F2R, DGKZ	943	64	19308	2.23946	1	0.697815	0.667604
GOTERM_BP_DIRECT	GO:0003252~negative regulation of cell proliferation involved in heart valve morphogenesis	2	0.199005	0.0951983	BMPR2, NOTCH1	943	2	19308	20.4751	1	0.697815	0.667604
GOTERM_BP_DIRECT	GO:0072160~nephron tubule epithelial cell differentiation	2	0.199005	0.0951983	MEF2C, MTSS1	943	2	19308	20.4751	1	0.697815	0.667604
GOTERM_BP_DIRECT	GO:0021557~oculomotor nerve development	2	0.199005	0.0951983	ACKR3, HES1	943	2	19308	20.4751	1	0.697815	0.667604
GOTERM_BP_DIRECT	GO:0035934~corticosterone secretion	2	0.199005	0.0951983	SELENOM, KCNQ1	943	2	19308	20.4751	1	0.697815	0.667604
GOTERM_BP_DIRECT	GO:0036022~limb joint morphogenesis	2	0.199005	0.0951983	EXT1, COL3A1	943	2	19308	20.4751	1	0.697815	0.667604
GOTERM_BP_DIRECT	GO:0032804~negative regulation of low-density lipoprotein particle receptor catabolic process	2	0.199005	0.0951983	ANXA2, FURIN	943	2	19308	20.4751	1	0.697815	0.667604
GOTERM_BP_DIRECT	GO:0097498~endothelial tube lumen extension	2	0.199005	0.0951983	STARD13, RHOA	943	2	19308	20.4751	1	0.697815	0.667604
GOTERM_BP_DIRECT	GO:0097102~endothelial tip cell fate specification	2	0.199005	0.0951983	NRP1, DLL1	943	2	19308	20.4751	1	0.697815	0.667604
GOTERM_BP_DIRECT	GO:1904881~cellular response to hydrogen sulfide	2	0.199005	0.0951983	PINK1, KDR	943	2	19308	20.4751	1	0.697815	0.667604
GOTERM_BP_DIRECT	GO:0032014~positive regulation of ARF protein signal transduction	2	0.199005	0.0951983	MAPRE2, MAP4K4	943	2	19308	20.4751	1	0.697815	0.667604
GOTERM_BP_DIRECT	GO:1903923~positive regulation of protein processing in phagocytic vesicle	2	0.199005	0.0951983	GSN, MYH9	943	2	19308	20.4751	1	0.697815	0.667604
GOTERM_BP_DIRECT	GO:0035507~regulation of myosin-light-chain-phosphatase activity	2	0.199005	0.0951983	NUAK1, PPP1R12A	943	2	19308	20.4751	1	0.697815	0.667604
GOTERM_BP_DIRECT	GO:0010710~regulation of collagen catabolic process	2	0.199005	0.0951983	ITGB1, FAP	943	2	19308	20.4751	1	0.697815	0.667604
GOTERM_BP_DIRECT	GO:0033206~meiotic cytokinesis	2	0.199005	0.0951983	ACTR3, ACTR2	943	2	19308	20.4751	1	0.697815	0.667604
GOTERM_BP_DIRECT	GO:0016344~meiotic chromosome movement towards spindle pole	2	0.199005	0.0951983	ACTR3, ACTR2	943	2	19308	20.4751	1	0.697815	0.667604
GOTERM_BP_DIRECT	GO:1902766~skeletal muscle satellite cell migration	2	0.199005	0.0951983	RHOC, RHOA	943	2	19308	20.4751	1	0.697815	0.667604
GOTERM_BP_DIRECT	GO:1903849~positive regulation of aorta morphogenesis	2	0.199005	0.0951983	EFNB2, NOTCH1	943	2	19308	20.4751	1	0.697815	0.667604
GOTERM_BP_DIRECT	GO:1903828~negative regulation of cellular protein localization	2	0.199005	0.0951983	TP53INP2, VPS35	943	2	19308	20.4751	1	0.697815	0.667604
GOTERM_BP_DIRECT	GO:1903225~negative regulation of endodermal cell differentiation	2	0.199005	0.0951983	COL5A1, COL5A2	943	2	19308	20.4751	1	0.697815	0.667604
GOTERM_BP_DIRECT	GO:0061441~renal artery morphogenesis	2	0.199005	0.0951983	NRP1, PKD2	943	2	19308	20.4751	1	0.697815	0.667604
GOTERM_BP_DIRECT	GO:1905332~positive regulation of morphogenesis of an epithelium	2	0.199005	0.0951983	GJA1, MMRN2	943	2	19308	20.4751	1	0.697815	0.667604
GOTERM_BP_DIRECT	GO:0008344~adult locomotory behavior	6	0.597015	0.0955324	PREX2, APP, INPP5F, CLCN3, HOXD9, ARCN1	943	50	19308	2.45701	1	0.697815	0.667604
GOTERM_BP_DIRECT	GO:0030900~forebrain development	6	0.597015	0.0955324	NDST1, APP, NOTCH1, ZEB1, DLC1, FYN	943	50	19308	2.45701	1	0.697815	0.667604
GOTERM_BP_DIRECT	GO:0050804~modulation of synaptic transmission	7	0.696517	0.0966335	SRGN, AKAP12, PPP3CA, DGKE, CDH11, FYN, PPP1R9B	943	65	19308	2.20501	1	0.697815	0.667604
GOTERM_BP_DIRECT	GO:0072593~reactive oxygen species metabolic process	5	0.497512	0.0966905	ATP5IF1, PDGFB, NOX4, CCN2, CCN1	943	36	19308	2.84376	1	0.697815	0.667604
GOTERM_BP_DIRECT	GO:0019933~cAMP-mediated signaling	5	0.497512	0.0966905	CAP1, PDE3A, RAPGEF2, TGM2, RAPGEF4	943	36	19308	2.84376	1	0.697815	0.667604
GOTERM_BP_DIRECT	GO:0001657~ureteric bud development	5	0.497512	0.0966905	SMAD2, BMP4, SMAD1, TGFB1, SPRY1	943	36	19308	2.84376	1	0.697815	0.667604
GOTERM_BP_DIRECT	GO:0045765~regulation of angiogenesis	5	0.497512	0.0966905	EFNA1, PLXND1, VASH1, TSPAN12, ETS1	943	36	19308	2.84376	1	0.697815	0.667604
GOTERM_BP_DIRECT	GO:0086011~membrane repolarization during action potential	3	0.298507	0.0976753	KCNE3, KCNQ1, KCNJ2	943	11	19308	5.58411	1	0.697815	0.667604
GOTERM_BP_DIRECT	GO:0050891~multicellular organismal water homeostasis	3	0.298507	0.0976753	EXT1, EXT2, AQP1	943	11	19308	5.58411	1	0.697815	0.667604
GOTERM_BP_DIRECT	GO:0060627~regulation of vesicle-mediated transport	3	0.298507	0.0976753	NRP1, PRKAA1, RAB11A	943	11	19308	5.58411	1	0.697815	0.667604
GOTERM_BP_DIRECT	GO:0060674~placenta blood vessel development	3	0.298507	0.0976753	SOCS3, MAP2K1, PKD2	943	11	19308	5.58411	1	0.697815	0.667604
GOTERM_BP_DIRECT	GO:0072091~regulation of stem cell proliferation	3	0.298507	0.0976753	NOTCH1, SOX18, TGFBR2	943	11	19308	5.58411	1	0.697815	0.667604
GOTERM_BP_DIRECT	GO:0014033~neural crest cell differentiation	3	0.298507	0.0976753	EXT1, MEF2C, RPS7	943	11	19308	5.58411	1	0.697815	0.667604
GOTERM_BP_DIRECT	GO:1902533~positive regulation of intracellular signal transduction	3	0.298507	0.0976753	VWF, PRKD2, TEK	943	11	19308	5.58411	1	0.697815	0.667604
GOTERM_BP_DIRECT	GO:0060563~neuroepithelial cell differentiation	3	0.298507	0.0976753	ABL1, SOX11, DLL1	943	11	19308	5.58411	1	0.697815	0.667604
GOTERM_BP_DIRECT	GO:0006613~cotranslational protein targeting to membrane	3	0.298507	0.0976753	TRAM1, SRP14, SEC62	943	11	19308	5.58411	1	0.697815	0.667604
GOTERM_BP_DIRECT	GO:0003139~secondary heart field specification	3	0.298507	0.0976753	BMP4, MEF2C, WNT5A	943	11	19308	5.58411	1	0.697815	0.667604
GOTERM_BP_DIRECT	GO:0009268~response to pH	3	0.298507	0.0976753	GJA1, CA2, PAM	943	11	19308	5.58411	1	0.697815	0.667604
GOTERM_BP_DIRECT	GO:0048846~axon extension involved in axon guidance	3	0.298507	0.0976753	NRP1, WNT5A, SEMA3F	943	11	19308	5.58411	1	0.697815	0.667604
GOTERM_BP_DIRECT	GO:0072359~circulatory system development	3	0.298507	0.0976753	HEY1, ABL1, HSPG2	943	11	19308	5.58411	1	0.697815	0.667604
GOTERM_BP_DIRECT	GO:0097062~dendritic spine maintenance	3	0.298507	0.0976753	TANC1, INSR, FYN	943	11	19308	5.58411	1	0.697815	0.667604
GOTERM_BP_DIRECT	GO:2000727~positive regulation of cardiac muscle cell differentiation	3	0.298507	0.0976753	EFNB2, MEF2C, TGFB1	943	11	19308	5.58411	1	0.697815	0.667604
GOTERM_BP_DIRECT	GO:0060020~Bergmann glial cell differentiation	3	0.298507	0.0976753	MAP2K1, ABL1, VIM	943	11	19308	5.58411	1	0.697815	0.667604
GOTERM_BP_DIRECT	GO:0061314~Notch signaling involved in heart development	3	0.298507	0.0976753	DLL4, NOTCH1, HEY1	943	11	19308	5.58411	1	0.697815	0.667604
GOTERM_BP_DIRECT	GO:1902043~positive regulation of extrinsic apoptotic signaling pathway via death domain receptors	3	0.298507	0.0976753	PEA15, THBS1, SKIL	943	11	19308	5.58411	1	0.697815	0.667604
GOTERM_BP_DIRECT	GO:2000179~positive regulation of neural precursor cell proliferation	4	0.39801	0.0993588	DLL4, KDM1A, NES, GNAI2	943	23	19308	3.56088	1	0.704199	0.673713
GOTERM_BP_DIRECT	GO:0030031~cell projection assembly	4	0.39801	0.0993588	CDC42, SCIN, GSN, RHOJ	943	23	19308	3.56088	1	0.704199	0.673713
GOTERM_BP_DIRECT	GO:0048754~branching morphogenesis of an epithelial tube	4	0.39801	0.0993588	BMP4, CLIC4, NOTCH1, RASIP1	943	23	19308	3.56088	1	0.704199	0.673713
GOTERM_BP_DIRECT	GO:0006509~membrane protein ectodomain proteolysis	4	0.39801	0.0993588	BACE2, ADAM9, MYH9, ADAM10	943	23	19308	3.56088	1	0.704199	0.673713
GOTERM_BP_DIRECT	GO:0050730~regulation of peptidyl-tyrosine phosphorylation	4	0.39801	0.0993588	EFNA1, APP, PDGFD, FYN	943	23	19308	3.56088	1	0.704199	0.673713
