## Supplementary material for "Integrated Human Transcriptomics Identifies Fallopian Tube Progenitors as Plausible Precursors of High-Grade Serous Ovarian Cancer": Suppl Datasets: Table S6. Markers identified among subtypes.xlsx

### Sheet: Marker_HGSOC_cancer.combined_an
	p_val	avg_log2FC	pct.1	pct.2	p_val_adj	cluster	gene
COL3A1	0	1.59132	0.978	0.214	0	Mesenchymal	COL3A1
COL1A1	0	1.57555	0.981	0.257	0	Mesenchymal	COL1A1
COL1A2	0	1.46819	0.983	0.302	0	Mesenchymal	COL1A2
FN1	0	1.45176	0.963	0.231	0	Mesenchymal	FN1
SPARC	0	1.41044	0.949	0.238	0	Mesenchymal	SPARC
CFAP100	3.44413e-106	1.34804	0.615	0.016	9.68006e-102	cilium-like	CFAP100
COL6A3	0	1.25491	0.723	0.137	0	Mesenchymal	COL6A3
MMP11	0	1.245	0.751	0.156	0	Mesenchymal	MMP11
LUM	0	1.23953	0.709	0.132	0	Mesenchymal	LUM
POSTN	0	1.22243	0.703	0.138	0	Mesenchymal	POSTN
MAPK15	1.91293e-57	1.11354	0.637	0.081	5.37649e-53	cilium-like	MAPK15
COL6A1	0	1.11131	0.657	0.148	0	Mesenchymal	COL6A1
COL6A2	0	1.09174	0.614	0.13	0	Mesenchymal	COL6A2
DNAH7	7.15273e-53	1.07081	0.556	0.062	2.01035e-48	cilium-like	DNAH7
CFAP157	5.12673e-70	1.06379	0.519	0.025	1.44092e-65	cilium-like	CFAP157
ZBBX	2.37119e-67	1.05132	0.467	0.019	6.66446e-63	cilium-like	ZBBX
COL11A1	0	1.04464	0.54	0.102	0	Mesenchymal	COL11A1
COL5A2	0	1.02588	0.561	0.121	0	Mesenchymal	COL5A2
TOGARAM2	4.75527e-67	1.0096	0.415	0.012	1.33652e-62	cilium-like	TOGARAM2
AEBP1	0	0.986026	0.536	0.122	0	Mesenchymal	AEBP1
COL5A1	0	0.975858	0.499	0.1	0	Mesenchymal	COL5A1
LRRIQ1	2.14456e-39	0.954347	0.444	0.058	6.02749e-35	cilium-like	LRRIQ1
CEP126	5.20507e-47	0.948595	0.481	0.046	1.46294e-42	cilium-like	CEP126
CFAP54	1.66645e-50	0.929121	0.459	0.034	4.68373e-46	cilium-like	CFAP54
VWA3A	3.75252e-47	0.928798	0.4	0.025	1.05468e-42	cilium-like	VWA3A
HLA-DRA	0	0.915482	0.865	0.377	0	MHC	HLA-DRA
ASPM	0	0.913767	0.448	0.089	0	proliferative	ASPM
CHI3L1	8.59580951086753e-315	0.908604	0.733	0.287	2.41593822112443e-310	MHC	CHI3L1
VIM	0	0.889592	0.625	0.214	0	Mesenchymal	VIM
IGFBP5	3.95553081495058e-311	0.880779	0.481	0.12	1.11174e-306	Mesenchymal	IGFBP5
TIMP3	5.47278e-306	0.861647	0.47	0.118	1.53818e-301	Mesenchymal	TIMP3
CD74	0	0.852822	0.953	0.527	0	MHC	CD74
THBS2	3.47757986138278e-319	0.846916	0.393	0.075	9.77408595840245e-315	Mesenchymal	THBS2
VCAN	1.39756640243779e-315	0.846133	0.395	0.076	3.92800013069165e-311	Mesenchymal	VCAN
ODAD1	4.9707e-44	0.839838	0.393	0.027	1.39707e-39	cilium-like	ODAD1
HLA-DPA1	1.77869e-248	0.833521	0.62	0.219	4.99919e-244	MHC	HLA-DPA1
CFAP70	9.07527e-38	0.832479	0.467	0.062	2.55069e-33	cilium-like	CFAP70
CLU	0	0.831528	0.922	0.51	0	MHC	CLU
DNAH6	3.00421e-46	0.813855	0.385	0.022	8.44362e-42	cilium-like	DNAH6
HLA-DRB11	2.15218e-285	0.812986	0.752	0.33	6.04892e-281	MHC	HLA-DRB1
CAPS	4.06056e-28	0.811545	0.459	0.089	1.14126e-23	cilium-like	CAPS
DNAH5	1.37124e-34	0.809987	0.37	0.037	3.85401e-30	cilium-like	DNAH5
WDR49	3.22471e-45	0.800187	0.37	0.021	9.06336e-41	cilium-like	WDR49
SPAG17	3.0788e-44	0.798819	0.393	0.027	8.65328e-40	cilium-like	SPAG17
HLA-C	0	0.789435	0.821	0.418	0	MHC	HLA-C
CTHRC1	1.28752e-271	0.787698	0.386	0.087	3.6187e-267	Mesenchymal	CTHRC1
DCN	1.74987e-281	0.785782	0.372	0.077	4.91819e-277	Mesenchymal	DCN
DNAH11	2.00256e-40	0.78387	0.363	0.025	5.62841e-36	cilium-like	DNAH11
TAGLN	2.94559e-245	0.783136	0.429	0.116	8.27888e-241	Mesenchymal	TAGLN
ANKRD36BP1	3.56922e-212	0.770547	0.532	0.196	1.00317e-207	MHC	ANKRD36BP1
SPAG8	8.05538e-46	0.763411	0.333	0.013	2.26404e-41	cilium-like	SPAG8
IGFBP7	8.44448e-241	0.761551	0.445	0.133	2.3734e-236	Mesenchymal	IGFBP7
DNAI7	1.26517e-37	0.748768	0.348	0.025	3.55587e-33	cilium-like	DNAI7
HLA-DMB	8.43863e-182	0.717323	0.356	0.083	2.37176e-177	MHC	HLA-DMB
NPHP1	1.97455e-30	0.707276	0.378	0.048	5.54967e-26	cilium-like	NPHP1
PERP1	1.04078e-193	0.700672	0.535	0.217	2.92522e-189	Mesenchymal	PERP
ATP5ME	9.11251e-267	0.699329	0.502	0.207	2.56116e-262	proliferative	ATP5ME
CENPF	4.36753e-255	0.695129	0.453	0.166	1.22754e-250	proliferative	CENPF
LYPD1	1.09918e-174	0.691238	0.4	0.128	3.08935e-170	MHC	LYPD1
RFX3	9.24379e-24	0.684801	0.415	0.086	2.59806e-19	cilium-like	RFX3
NOVA1	1.64908e-175	0.684145	0.29	0.051	4.63491e-171	MHC	NOVA1
IGFBP3	1.07632e-179	0.679667	0.36	0.102	3.02511e-175	Mesenchymal	IGFBP3
LCN2	9.99738e-153	0.674324	0.394	0.129	2.80986e-148	MHC	LCN2
CSPP1	5.64977e-23	0.671954	0.4	0.082	1.58792e-18	cilium-like	CSPP1
MMP2	4.57849e-227	0.671122	0.312	0.07	1.28683e-222	Mesenchymal	MMP2
KIF27	4.69492e-24	0.670732	0.37	0.064	1.31956e-19	cilium-like	KIF27
MKI67	2.56274e-248	0.662002	0.328	0.076	7.20284e-244	proliferative	MKI67
TOP2A	1.85779e-237	0.659314	0.365	0.104	5.22149e-233	proliferative	TOP2A
SPRY1	1.04676e-159	0.658955	0.367	0.119	2.94201e-155	MHC	SPRY1
TPT1	8.74746e-257	0.658062	0.763	0.409	2.45856e-252	Mesenchymal	TPT1
CFAP73	2.61237e-33	0.653146	0.274	0.015	7.34233e-29	cilium-like	CFAP73
TM4SF1	1.5208e-209	0.650899	0.737	0.412	4.27436e-205	MHC	TM4SF1
COL12A1	3.62607e-174	0.641578	0.439	0.175	1.01914e-169	Mesenchymal	COL12A1
HLA-DPB1	2.1434e-137	0.63237	0.4	0.143	6.02423e-133	MHC	HLA-DPB1
DNALI1	3.71536e-27	0.629562	0.319	0.037	1.04424e-22	cilium-like	DNALI1
GNAS	1.11292e-198	0.618158	0.651	0.344	3.12798e-194	Mesenchymal	GNAS
ADAM28	1.45314e-138	0.615256	0.302	0.076	4.08419e-134	MHC	ADAM28
MAK	1.0727e-32	0.612638	0.304	0.024	3.01492e-28	cilium-like	MAK
CALD1	5.41362e-153	0.607894	0.391	0.155	1.52155e-148	Mesenchymal	CALD1
HTRA1	1.47831e-160	0.60785	0.322	0.1	4.15493e-156	Mesenchymal	HTRA1
FHAD1	2.77989e-32	0.601331	0.267	0.014	7.81317e-28	cilium-like	FHAD1
SCGB2A1	1.93136e-160	0.597457	0.322	0.105	5.42829e-156	Mesenchymal	SCGB2A1
LGALS1	1.23389e-147	0.594138	0.521	0.252	3.46797e-143	Mesenchymal	LGALS1
GJA1	4.0127e-151	0.586256	0.386	0.156	1.12781e-146	Mesenchymal	GJA1
KCND2	2.11143e-122	0.585492	0.334	0.12	5.93437e-118	MHC	KCND2
FOXJ1	1.18567e-21	0.579868	0.281	0.036	3.33245e-17	cilium-like	FOXJ1
EZH2	1.50605e-185	0.578119	0.454	0.207	4.23289e-181	proliferative	EZH2
C21orf58	2.33577e-188	0.578039	0.282	0.071	6.56491e-184	proliferative	C21orf58
TPBG	4.80912e-129	0.577559	0.327	0.116	1.35165e-124	MHC	TPBG
MGP	6.75027e-124	0.577357	0.263	0.066	1.89723e-119	MHC	MGP
SAT11	8.06765e-156	0.5741	0.686	0.414	2.26749e-151	MHC	SAT1
DNAAF11	4.90839e-21	0.563744	0.244	0.026	1.37955e-16	cilium-like	DNAAF11
CTSK	1.96466e-156	0.560658	0.268	0.074	5.52188e-152	Mesenchymal	CTSK
C3	1.90888e-152	0.557925	0.578	0.323	5.36509e-148	MHC	C3
CFAP69	2.1957e-20	0.557341	0.289	0.045	6.17125e-16	cilium-like	CFAP69
GTSE1	2.25162e-242	0.556144	0.209	0.019	6.32839e-238	proliferative	GTSE1
LAMC2	5.03108e-164	0.551706	0.313	0.108	1.41403e-159	EMT	LAMC2
TEKT2	1.35796e-29	0.549696	0.244	0.013	3.81667e-25	cilium-like	TEKT2
HYDIN	2.87287e-26	0.54157	0.244	0.018	8.07449e-22	cilium-like	HYDIN
DNAH12	8.65358e-36	0.540811	0.215	0.004	2.43218e-31	cilium-like	DNAH12
TGFBI	3.067e-127	0.536844	0.272	0.084	8.62011e-123	Mesenchymal	TGFBI
ADAMTS1	1.00781e-141	0.534701	0.364	0.159	2.83255e-137	proliferative	ADAMTS1
ENSG00000273319	6.26409e-104	0.533858	0.334	0.133	1.76058e-99	MHC	ENSG00000273319
ENSG00000286951	8.80711e-119	0.532702	0.234	0.062	2.47533e-114	MHC	ENSG00000286951
FBN1	4.82677e-163	0.532132	0.227	0.053	1.35661e-158	Mesenchymal	FBN1
TSIX	7.27248e-91	0.530406	0.473	0.227	2.044e-86	MHC	TSIX
TPX2	3.06452e-182	0.530165	0.256	0.057	8.61314e-178	proliferative	TPX2
ACTA2	1.01094e-159	0.527467	0.224	0.051	2.84134e-155	Mesenchymal	ACTA2
BCAT1	6.06149e-112	0.527107	0.288	0.107	1.70364e-107	MHC	BCAT1
TMSB10	1.43927e-178	0.526698	0.778	0.488	4.0452e-174	Mesenchymal	TMSB10
CHTF18	3.47714e-150	0.526534	0.365	0.149	9.77284e-146	proliferative	CHTF18
UQCRH	4.11824e-151	0.525859	0.371	0.165	1.15747e-146	proliferative	UQCRH
BRCA2	2.8637e-161	0.51924	0.28	0.08	8.04872e-157	proliferative	BRCA2
HOXB3	9.47318e-105	0.519081	0.312	0.12	2.66253e-100	MHC	HOXB3
RSPH1	3.80966e-22	0.518538	0.237	0.023	1.07074e-17	cilium-like	RSPH1
MAL	4.99951e-108	0.518273	0.345	0.148	1.40516e-103	Mesenchymal	MAL
SSBP4	1.25769e-13	0.516684	0.407	0.144	3.53486e-09	cilium-like	SSBP4
IGFBP2	9.72683e-227	0.514636	0.674	0.423	2.73382e-222	proliferative	IGFBP2
CLDN4	7.20868e-118	0.511779	0.5	0.279	2.02607e-113	MHC	CLDN4
MDK	8.32814e-141	0.511115	0.632	0.388	2.34071e-136	MHC	MDK
C6orf118	1.17153e-32	0.511026	0.222	0.008	3.29271e-28	cilium-like	C6orf118
LOX	4.1909e-157	0.509771	0.213	0.047	1.1779e-152	Mesenchymal	LOX
HLA-DQA2	4.86882e-112	0.505314	0.213	0.045	1.36843e-107	MHC	HLA-DQA2
ACTB	1.14768e-224	0.504227	0.839	0.567	3.22568e-220	Mesenchymal	ACTB
INTU	1.04674e-17	0.503492	0.407	0.133	2.94196e-13	cilium-like	INTU
HLA-DMA	6.82919e-101	0.5029	0.244	0.067	1.91941e-96	MHC	HLA-DMA
KIF20B	2.26802e-159	0.502818	0.247	0.062	6.37448e-155	proliferative	KIF20B
SMC4	1.45959e-158	0.500147	0.495	0.266	4.10233e-154	proliferative	SMC4
SULF1	2.96483e-107	0.497898	0.352	0.164	8.33296e-103	Mesenchymal	SULF1
CFAP43	1.46259e-20	0.497776	0.23	0.024	4.11076e-16	cilium-like	CFAP43
ENSG00000235298	3.75247e-117	0.497297	0.521	0.305	1.05467e-112	MHC	ENSG00000235298
TNFAIP2	8.60634e-252	0.496827	0.798	0.524	2.4189e-247	EMT	TNFAIP2
CEP162	2.03693e-12	0.495686	0.333	0.102	5.72501e-08	cilium-like	CEP162
SPEF2	1.20572e-21	0.491641	0.237	0.024	3.38881e-17	cilium-like	SPEF2
SPAG1	1.26042e-21	0.485801	0.23	0.022	3.54255e-17	cilium-like	SPAG1
HMGB2	2.43172e-130	0.485768	0.34	0.139	6.83459e-126	proliferative	HMGB2
C5orf49	1.40199e-24	0.481508	0.185	0.008	3.94042e-20	cilium-like	C5orf49
MARCHF1	7.29916e-100	0.480706	0.229	0.07	2.0515e-95	MHC	MARCHF1
CDH11	1.50894e-142	0.478871	0.198	0.045	4.24102e-138	Mesenchymal	CDH11
CFAP46	4.21605e-25	0.478321	0.185	0.007	1.18496e-20	cilium-like	CFAP46
PDIA3	1.6679e-111	0.477817	0.515	0.305	4.68779e-107	MHC	PDIA3
CCDC173	2.32259e-18	0.475995	0.207	0.021	6.52787e-14	cilium-like	CCDC173
COL4A1	4.14275e-97	0.474996	0.315	0.139	1.16436e-92	Mesenchymal	COL4A1
DHRS3	1.64338e-92	0.474566	0.226	0.064	4.61889e-88	MHC	DHRS3
ATP5F1E	2.35286e-140	0.474373	0.525	0.304	6.61294e-136	proliferative	ATP5F1E
NEK5	7.75638e-15	0.474104	0.237	0.04	2.18001e-10	cilium-like	NEK5
RPGR	1.16355e-15	0.472923	0.23	0.036	3.27027e-11	cilium-like	RPGR
ASRGL1	1.21274e-91	0.471333	0.34	0.165	3.40853e-87	MHC	ASRGL1
MARCKS	1.89439e-101	0.469803	0.261	0.097	5.32439e-97	Mesenchymal	MARCKS
POLQ	3.17764e-170	0.469393	0.205	0.036	8.93106e-166	proliferative	POLQ
APOLD1	5.91136e-140	0.468011	0.217	0.054	1.66145e-135	proliferative	APOLD1
ISLR	7.72508e-94	0.464699	0.276	0.109	2.17121e-89	Mesenchymal	ISLR
SPATA17	2.46071e-15	0.464481	0.2	0.025	6.91608e-11	cilium-like	SPATA17
SERPINI2	1.45839e-25	0.463378	0.2	0.01	4.09895e-21	cilium-like	SERPINI2
ST6GAL1	5.2028e-77	0.461807	0.343	0.161	1.4623e-72	MHC	ST6GAL1
HLA-DOA	4.11099e-78	0.459859	0.253	0.091	1.15543e-73	MHC	HLA-DOA
TIMP2	1.24017e-88	0.459172	0.384	0.199	3.48561e-84	Mesenchymal	TIMP2
ZFP36L2	4.37091e-87	0.458914	0.488	0.292	1.22849e-82	MHC	ZFP36L2
BGN	9.09098e-129	0.45587	0.183	0.039	2.55511e-124	Mesenchymal	BGN
BMP7	1.13649e-113	0.454451	0.295	0.121	3.19422e-109	proliferative	BMP7
MXRA5	4.37981e-96	0.453887	0.267	0.107	1.23099e-91	Mesenchymal	MXRA5
S100A11	1.24031e-86	0.453062	0.394	0.21	3.486e-82	Mesenchymal	S100A11
IER3	2.63889e-64	0.451874	0.31	0.14	7.41688e-60	MHC	IER3
RAPGEF5	1.12534e-87	0.450353	0.243	0.091	3.16289e-83	MHC	RAPGEF5
TCF4	6.6657e-80	0.450157	0.284	0.122	1.87346e-75	Mesenchymal	TCF4
ARMC3	3.50784e-25	0.449652	0.2	0.01	9.85913e-21	cilium-like	ARMC3
CCDC170	1.44052e-23	0.449374	0.207	0.013	4.04874e-19	cilium-like	CCDC170
MUC16	0	0.448851	0.902	0.694	0	EMT	MUC16
ERBB4	3.22008e-109	0.448806	0.33	0.15	9.05035e-105	proliferative	ERBB4
CENPX	4.82674e-105	0.448655	0.298	0.128	1.3566e-100	proliferative	CENPX
RNASE1	7.0747e-72	0.445061	0.269	0.108	1.98842e-67	MHC	RNASE1
ECT2	1.09381e-123	0.444294	0.252	0.081	3.07426e-119	proliferative	ECT2
DRC1	3.50984e-24	0.442152	0.185	0.008	9.86474e-20	cilium-like	DRC1
MIR29B2CHG	4.7599e-81	0.441279	0.251	0.099	1.33782e-76	MHC	MIR29B2CHG
SELENBP1	2.20393e-81	0.439324	0.316	0.154	6.19436e-77	MHC	SELENBP1
FAP	4.36213e-134	0.439263	0.164	0.028	1.22602e-129	Mesenchymal	FAP
PTGDS	1.27314e-97	0.439074	0.216	0.072	3.57829e-93	Mesenchymal	PTGDS
SPARCL1	5.58777e-128	0.438383	0.177	0.04	1.5705e-123	Mesenchymal	SPARCL1
DYNC2I1	5.33694e-09	0.436893	0.474	0.234	0.00015	cilium-like	DYNC2I1
COX5B	9.87765e-106	0.436521	0.406	0.217	2.77621e-101	proliferative	COX5B
TMEM87A	4.96325e-89	0.436149	0.324	0.167	1.39497e-84	MHC	TMEM87A
TPI1	6.17672e-113	0.43526	0.445	0.253	1.73603e-108	proliferative	TPI1
MLF1	5.72239e-15	0.434103	0.267	0.059	1.60834e-10	cilium-like	MLF1
ENSG00000229425	1.15097e-126	0.432925	0.165	0.033	3.2349e-122	EMT	ENSG00000229425
MRC2	3.08388e-81	0.43247	0.354	0.187	8.66755e-77	Mesenchymal	MRC2
HLA-DQA1	3.74068e-67	0.432291	0.253	0.097	1.05136e-62	MHC	HLA-DQA1
BIRC5	1.71034e-141	0.432205	0.185	0.036	4.80707e-137	proliferative	BIRC5
TPM1	1.33029e-74	0.432122	0.344	0.179	3.73892e-70	Mesenchymal	TPM1
NEK11	1.64997e-15	0.4312	0.193	0.023	4.63741e-11	cilium-like	NEK11
ATP5MF	1.28482e-106	0.43091	0.257	0.101	3.61111e-102	proliferative	ATP5MF
ID4	1.21965e-98	0.430482	0.283	0.125	3.42794e-94	EMT	ID4
ARL4C	7.19401e-73	0.428058	0.406	0.234	2.02195e-68	MHC	ARL4C
RTN4	8.08621e-82	0.427884	0.38	0.207	2.27271e-77	Mesenchymal	RTN4
MAGI1	2.4569e-87	0.427739	0.313	0.161	6.90536e-83	MHC	MAGI1
SERPINF1	4.76005e-121	0.427191	0.172	0.038	1.33786e-116	Mesenchymal	SERPINF1
PIK3IP1	1.64214e-85	0.426385	0.233	0.091	4.61541e-81	MHC	PIK3IP1
CPE	1.44314e-85	0.425885	0.216	0.074	4.05608e-81	Mesenchymal	CPE
DTHD1	9.59257e-37	0.425036	0.163	0.001	2.69609e-32	cilium-like	DTHD1
TUBA1B	1.29182e-109	0.424679	0.483	0.282	3.63079e-105	proliferative	TUBA1B
SSB	1.24842e-84	0.424674	0.306	0.152	3.50882e-80	Mesenchymal	SSB
ATN1	2.48661e-92	0.424383	0.446	0.272	6.98887e-88	MHC	ATN1
PLOD2	7.56399e-80	0.423739	0.346	0.183	2.12594e-75	Mesenchymal	PLOD2
ZMYND10	9.82493e-20	0.423474	0.17	0.01	2.76139e-15	cilium-like	ZMYND10
GOLGA8A	1.11323e-100	0.422543	0.58	0.389	3.12883e-96	MHC	GOLGA8A
CCDC191	7.11444e-12	0.422485	0.244	0.062	1.99958e-07	cilium-like	CCDC191
THBS1	1.93408e-78	0.421428	0.263	0.116	5.43592e-74	Mesenchymal	THBS1
HES1	1.25589e-66	0.420822	0.22	0.086	3.52982e-62	MHC	HES1
VMP1	7.607e-230	0.41988	0.933	0.755	2.13802e-225	MHC	VMP1
VEGFA	3.62629e-144	0.419449	0.644	0.486	1.01921e-139	Mesenchymal	VEGFA
RHEX	4.41344e-09	0.41912	0.474	0.238	0.000124044	cilium-like	RHEX
HIPK1	1.6666e-12	0.418971	0.333	0.116	4.68414e-08	cilium-like	HIPK1
GABPB1-AS1	1.62683e-91	0.418482	0.171	0.038	4.57237e-87	MHC	GABPB1-AS1
DEK	2.90921e-109	0.417929	0.517	0.314	8.17664e-105	proliferative	DEK
PRPF40A	2.34149e-101	0.417531	0.519	0.333	6.58099e-97	Mesenchymal	PRPF40A
OXR1	6.5772e-08	0.417487	0.356	0.154	0.00184859	cilium-like	OXR1
SBNO2	6.66103e-97	0.417266	0.307	0.142	1.87215e-92	EMT	SBNO2
LIFR	1.99469e-77	0.417235	0.233	0.093	5.60629e-73	MHC	LIFR
HLA-B	2.40115e-165	0.417004	0.829	0.62	6.74866e-161	MHC	HLA-B
BOC	5.2809e-56	0.414661	0.299	0.143	1.48425e-51	MHC	BOC
KIF14	5.47632e-148	0.413949	0.159	0.022	1.53918e-143	proliferative	KIF14
MAP1B	1.49992e-93	0.413796	0.235	0.093	4.21568e-89	EMT	MAP1B
NDUFB2	2.29107e-103	0.413273	0.216	0.074	6.43928e-99	proliferative	NDUFB2
HLA-DRB6	7.35603e-63	0.411838	0.225	0.08	2.06749e-58	MHC	HLA-DRB6
PVT1	3.48112e-87	0.411744	0.174	0.041	9.78404e-83	MHC	PVT1
HLA-DRB5	6.27906e-60	0.411466	0.234	0.088	1.76479e-55	MHC	HLA-DRB5
STING1	2.2372e-77	0.409646	0.205	0.071	6.28788e-73	MHC	STING1
UBA52	1.02895e-74	0.409618	0.373	0.213	2.89197e-70	Mesenchymal	UBA52
CCDC80	4.02448e-109	0.409473	0.171	0.043	1.13112e-104	Mesenchymal	CCDC80
USP53	1.73765e-91	0.40752	0.319	0.154	4.88384e-87	EMT	USP53
SRGAP3	1.71076e-10	0.407322	0.274	0.086	4.80827e-06	cilium-like	SRGAP3
CYBA	1.46488e-75	0.405576	0.593	0.395	4.1172e-71	MHC	CYBA
RGL2	3.8446e-12	0.404892	0.378	0.154	1.08056e-07	cilium-like	RGL2
EDF1	1.41033e-84	0.404734	0.316	0.169	3.96388e-80	Mesenchymal	EDF1
SERPINH1	2.44744e-80	0.403291	0.224	0.088	6.87878e-76	Mesenchymal	SERPINH1
GOLGA8B	8.94819e-95	0.403145	0.452	0.263	2.51498e-90	EMT	GOLGA8B
SFRP4	1.09217e-115	0.403083	0.156	0.033	3.06966e-111	Mesenchymal	SFRP4
UVSSA	4.75327e-90	0.403026	0.281	0.127	1.33595e-85	EMT	UVSSA
COL23A1	4.58851e-69	0.402754	0.236	0.102	1.28965e-64	Mesenchymal	COL23A1
XIST	1.06345e-152	0.401275	0.744	0.524	2.98893e-148	EMT	XIST
MOK	5.15683e-15	0.401262	0.215	0.036	1.44938e-10	cilium-like	MOK
LONRF21	1.28153e-59	0.400877	0.439	0.269	3.60187e-55	MHC	LONRF2
TPM4	1.28198e-81	0.400746	0.526	0.339	3.60313e-77	Mesenchymal	TPM4
UBXN11	2.51068e-11	0.400517	0.267	0.08	7.05651e-07	cilium-like	UBXN11
CAPN2	1.14737e-64	0.400238	0.343	0.191	3.22479e-60	MHC	CAPN2
ATP5F1B	1.02707e-87	0.400192	0.372	0.202	2.88668e-83	proliferative	ATP5F1B
ARHGAP39	2.52147e-12	0.399758	0.259	0.069	7.08684e-08	cilium-like	ARHGAP39
UBB	2.25111e-69	0.398516	0.295	0.15	6.32697e-65	Mesenchymal	UBB
DYNC2I2	2.03834e-12	0.396777	0.385	0.161	5.72895e-08	cilium-like	DYNC2I2
CPD	1.28336e-71	0.396393	0.209	0.077	3.60702e-67	MHC	CPD
LCA5	3.81714e-17	0.395825	0.215	0.03	1.07285e-12	cilium-like	LCA5
H1-10	5.29326e-91	0.395746	0.255	0.106	1.48772e-86	proliferative	H1-10
ASS1	1.25584e-75	0.394884	0.268	0.129	3.52965e-71	Mesenchymal	ASS1
H3-3B	1.62989e-138	0.394074	0.658	0.457	4.58098e-134	proliferative	H3-3B
DNAAF1	1.36879e-22	0.393905	0.148	0.004	3.84712e-18	cilium-like	DNAAF1
PGP	3.55989e-85	0.393886	0.288	0.135	1.00054e-80	proliferative	PGP
SPATA6	1.50515e-12	0.393157	0.252	0.065	4.23037e-08	cilium-like	SPATA6
CEBPD	8.61283e-54	0.392462	0.315	0.171	2.42072e-49	MHC	CEBPD
CLSPN	1.56645e-127	0.392044	0.166	0.031	4.40267e-123	proliferative	CLSPN
CFLAR	3.96628e-08	0.391696	0.422	0.209	0.00111476	cilium-like	CFLAR
FOLR1	5.02185e-85	0.391671	0.313	0.164	1.41144e-80	proliferative	FOLR1
SPINT1	7.68357e-64	0.391033	0.339	0.19	2.15955e-59	MHC	SPINT1
COL8A1	4.62783e-99	0.390715	0.164	0.043	1.3007e-94	Mesenchymal	COL8A1
TPPP3	1.28104e-16	0.390521	0.148	0.009	3.60049e-12	cilium-like	TPPP3
HPN	3.23408e-84	0.388626	0.17	0.047	9.08972e-80	MHC	HPN
KPNA2	1.38893e-92	0.3866	0.232	0.086	3.90373e-88	proliferative	KPNA2
NDUFB7	7.03867e-81	0.386533	0.349	0.187	1.97829e-76	proliferative	NDUFB7
ZNF440	9.74877e-11	0.385893	0.185	0.035	2.73999e-06	cilium-like	ZNF440
C1R	1.86392e-68	0.384561	0.298	0.159	5.23874e-64	Mesenchymal	C1R
AURKB	1.11622e-150	0.384514	0.141	0.014	3.13723e-146	proliferative	AURKB
LYPD6B	1.62565e-66	0.384002	0.19	0.066	4.56905e-62	MHC	LYPD6B
ATP5MK	7.24651e-80	0.382335	0.315	0.162	2.0367e-75	proliferative	ATP5MK
TUBB	1.73134e-84	0.382305	0.423	0.251	4.86609e-80	proliferative	TUBB
TPM2	2.30459e-66	0.381336	0.271	0.137	6.47728e-62	Mesenchymal	TPM2
PTMA	1.7086e-101	0.380698	0.545	0.358	4.80221e-97	proliferative	PTMA
UPK3B	3.5486e-91	0.380216	0.201	0.071	9.9737e-87	proliferative	UPK3B
ITM2B	1.08099e-69	0.37971	0.308	0.168	3.03824e-65	Mesenchymal	ITM2B
CLDN16	4.36678e-95	0.378685	0.514	0.334	1.22733e-90	proliferative	CLDN16
COL10A1	4.97043e-101	0.377463	0.146	0.031	1.39699e-96	Mesenchymal	COL10A1
STAT6	3.90743e-09	0.376845	0.341	0.146	0.000109822	cilium-like	STAT6
DLGAP5	1.556e-121	0.376645	0.162	0.032	4.3733e-117	proliferative	DLGAP5
ADPRS	2.40727e-09	0.376635	0.296	0.111	6.76588e-05	cilium-like	ADPRS
TYMS	1.27966e-97	0.376281	0.186	0.054	3.5966e-93	proliferative	TYMS
B2M	1.45716e-62	0.375663	0.217	0.091	4.09549e-58	MHC	B2M
PSMA7	3.5175e-76	0.375614	0.347	0.191	9.88628e-72	proliferative	PSMA7
C1S	1.00183e-67	0.374963	0.279	0.147	2.81574e-63	Mesenchymal	C1S
WFDC2	1.22411e-133	0.374624	0.83	0.643	3.44048e-129	MHC	WFDC2
PGGHG	3.21185e-79	0.374209	0.255	0.115	9.02722e-75	EMT	PGGHG
SNHG17	7.31958e-62	0.374088	0.201	0.077	2.05724e-57	MHC	SNHG17
FAM110C	7.54476e-67	0.373799	0.214	0.094	2.12053e-62	MHC	FAM110C
SYNC	3.80396e-65	0.373371	0.461	0.306	1.06914e-60	MHC	SYNC
ABHD11	2.95239e-10	0.372573	0.281	0.099	8.298e-06	cilium-like	ABHD11
DYNC2H1	6.38082e-10	0.372249	0.23	0.064	1.79339e-05	cilium-like	DYNC2H1
CHL1	1.28576e-75	0.372083	0.152	0.035	3.61376e-71	MHC	CHL1
ATP5PD	1.83735e-77	0.371958	0.258	0.119	5.16406e-73	proliferative	ATP5PD
HNRNPDL	1.1677e-83	0.371139	0.528	0.367	3.28192e-79	MHC	HNRNPDL
SEC62	3.99066e-65	0.371107	0.396	0.245	1.12161e-60	Mesenchymal	SEC62
FTL1	1.26969e-59	0.370676	0.561	0.378	3.56859e-55	Mesenchymal	FTL
CD46	1.13981e-68	0.369183	0.436	0.284	3.20356e-64	MHC	CD46
CFAP47	2.69036e-18	0.369047	0.17	0.012	7.56153e-14	cilium-like	CFAP47
CD47	1.82589e-89	0.368546	0.676	0.496	5.13184e-85	MHC	CD47
GCC2	1.74763e-06	0.368545	0.6	0.379	0.049119	cilium-like	GCC2
BAZ2A	4.66181e-08	0.368326	0.348	0.158	0.00131025	cilium-like	BAZ2A
PLXNB1	3.91103e-92	0.368097	0.551	0.365	1.09924e-87	EMT	PLXNB1
ARMC2	4.66484e-18	0.367994	0.185	0.018	1.3111e-13	cilium-like	ARMC2
ANKRD6	1.05732e-72	0.367425	0.301	0.156	2.9717e-68	proliferative	ANKRD6
SLC7A2	4.80866e-60	0.367209	0.176	0.058	1.35152e-55	MHC	SLC7A2
AKNA	1.27672e-16	0.366805	0.215	0.036	3.58835e-12	cilium-like	AKNA
CRIP2	8.89256e-08	0.36673	0.548	0.321	0.00249934	cilium-like	CRIP2
AK9	8.79804e-11	0.366675	0.163	0.025	2.47278e-06	cilium-like	AK9
MIS18BP1	4.50358e-77	0.36639	0.286	0.138	1.26577e-72	proliferative	MIS18BP1
FANCA	2.18134e-100	0.366102	0.169	0.044	6.13087e-96	proliferative	FANCA
KIF18B	2.70259e-141	0.365897	0.133	0.014	7.59589e-137	proliferative	KIF18B
ATP2B1	1.48712e-70	0.365752	0.312	0.166	4.1797e-66	proliferative	ATP2B1
RNF150	3.71948e-07	0.365566	0.289	0.12	0.010454	cilium-like	RNF150
GAPDH1	7.58497e-84	0.365413	0.711	0.513	2.13183e-79	Mesenchymal	GAPDH
CLDN3	7.2566e-69	0.365296	0.518	0.357	2.03954e-64	MHC	CLDN3
HTR1F	2.25817e-105	0.365268	0.134	0.026	6.34681e-101	EMT	HTR1F
CDHR4	3.29354e-25	0.365168	0.126	0.001	9.25684e-21	cilium-like	CDHR4
ATP5PF	2.40947e-79	0.365015	0.209	0.083	6.77205e-75	proliferative	ATP5PF
MYH9	3.64118e-76	0.364882	0.537	0.369	1.02339e-71	Mesenchymal	MYH9
EFHC1	4.78291e-13	0.364592	0.156	0.017	1.34429e-08	cilium-like	EFHC1
HP	3.59231e-62	0.364457	0.146	0.034	1.00966e-57	MHC	HP
TXN	6.20314e-68	0.364062	0.31	0.18	1.74346e-63	Mesenchymal	TXN
S100A13	4.86241e-75	0.363326	0.352	0.202	1.36663e-70	proliferative	S100A13
CD200	9.25656e-59	0.361493	0.174	0.057	2.60165e-54	MHC	CD200
HJURP	3.25501e-127	0.360792	0.141	0.021	9.14852e-123	proliferative	HJURP
IL6R	6.16554e-09	0.360394	0.267	0.095	0.000173289	cilium-like	IL6R
PRAME	2.80164e-77	0.360093	0.24	0.121	7.87429e-73	Mesenchymal	PRAME
NEURL1B	1.94426e-111	0.359449	0.151	0.03	5.46454e-107	proliferative	NEURL1B
ANTXR1	3.36001e-81	0.358992	0.158	0.047	9.44365e-77	Mesenchymal	ANTXR1
MTATP6P1	3.04119e-70	0.358231	0.302	0.163	8.54756e-66	proliferative	MTATP6P1
MNS1	3.49063e-12	0.358164	0.2	0.041	9.81075e-08	cilium-like	MNS1
LAMP1	4.22275e-77	0.356806	0.45	0.287	1.18685e-72	proliferative	LAMP1
LMO3	1.01135e-93	0.35651	0.143	0.034	2.84251e-89	proliferative	LMO3
CAVIN1	4.20497e-82	0.356145	0.151	0.041	1.18185e-77	Mesenchymal	CAVIN1
GSTP1	1.16165e-76	0.356049	0.453	0.286	3.26493e-72	proliferative	GSTP1
PCOLCE	1.50025e-74	0.356006	0.164	0.053	4.2166e-70	Mesenchymal	PCOLCE
CDC20	8.48141e-103	0.3557	0.157	0.036	2.38379e-98	proliferative	CDC20
RARRES1	8.46889e-53	0.355682	0.166	0.058	2.38027e-48	MHC	RARRES1
LSM4	5.50138e-72	0.354578	0.269	0.129	1.54622e-67	proliferative	LSM4
LMF2	1.93056e-69	0.354316	0.276	0.14	5.42604e-65	proliferative	LMF2
CKAP4	5.35838e-70	0.354232	0.201	0.089	1.50603e-65	Mesenchymal	CKAP4
PALLD	4.60304e-72	0.353635	0.186	0.076	1.29373e-67	Mesenchymal	PALLD
ZSCAN18	2.54092e-10	0.352971	0.215	0.057	7.14152e-06	cilium-like	ZSCAN18
LONRF2	2.0349e-69	0.35293	0.397	0.237	5.71928e-65	EMT	LONRF2
KIF2C	7.7111e-126	0.352915	0.14	0.02	2.16728e-121	proliferative	KIF2C
UQCRB1	2.51188e-47	0.352721	0.385	0.237	7.05988e-43	Mesenchymal	UQCRB
NCAPG2	3.51082e-103	0.352594	0.162	0.039	9.86752e-99	proliferative	NCAPG2
AOPEP	1.17182e-71	0.352154	0.376	0.247	3.2935e-67	MHC	AOPEP
PNISR1	1.78855e-10	0.351703	0.6	0.354	5.02689e-06	cilium-like	PNISR
PIK3CA	8.32115e-10	0.351657	0.407	0.2	2.33874e-05	cilium-like	PIK3CA
AR	5.2596e-57	0.351361	0.195	0.082	1.47826e-52	MHC	AR
H4C3	6.33883e-72	0.351217	0.237	0.107	1.78159e-67	proliferative	H4C3
STING11	1.30071e-07	0.349561	0.244	0.089	0.00365577	cilium-like	STING1
SSR3	4.6263e-59	0.346269	0.397	0.256	1.30027e-54	Mesenchymal	SSR3
BEST4	3.15804e-12	0.346107	0.185	0.033	8.87598e-08	cilium-like	BEST4
HLA-E	1.08655e-53	0.345634	0.284	0.162	3.05385e-49	MHC	HLA-E
COX6B1	1.52651e-68	0.344954	0.239	0.111	4.2904e-64	proliferative	COX6B1
XPR1	2.81815e-66	0.343852	0.341	0.202	7.9207e-62	proliferative	XPR1
IQCG	6.21715e-12	0.343106	0.17	0.028	1.74739e-07	cilium-like	IQCG
NDUFS5	8.96047e-64	0.342907	0.321	0.18	2.51843e-59	proliferative	NDUFS5
ENO1	3.66051e-90	0.34287	0.512	0.355	1.02882e-85	proliferative	ENO1
CENPE	4.92124e-97	0.342833	0.155	0.037	1.38316e-92	proliferative	CENPE
ATP5MJ	9.89987e-65	0.342784	0.285	0.151	2.78246e-60	proliferative	ATP5MJ
PLAG1	1.30227e-44	0.34234	0.207	0.09	3.66015e-40	MHC	PLAG1
ADAM121	1.90587e-78	0.342195	0.145	0.043	5.35665e-74	Mesenchymal	ADAM12
SON	5.58129e-95	0.342022	0.624	0.473	1.56868e-90	MHC	SON
AURKAIP1	2.17613e-65	0.341962	0.273	0.142	6.11622e-61	proliferative	AURKAIP1
SFT2D2	1.98409e-59	0.341661	0.392	0.258	5.57648e-55	MHC	SFT2D2
ATP5MC3	3.57017e-64	0.341451	0.338	0.196	1.00343e-59	proliferative	ATP5MC3
ITGB8	2.61795e-90	0.341326	0.638	0.487	7.35802e-86	MHC	ITGB8
ENSG00000240751	9.63224e-10	0.341291	0.133	0.019	2.70724e-05	cilium-like	ENSG00000240751
GRINA	1.20856e-59	0.341278	0.294	0.174	3.39677e-55	MHC	GRINA
SGO2	4.35526e-97	0.341	0.161	0.04	1.22409e-92	proliferative	SGO2
FNDC3B	1.17323e-59	0.34028	0.356	0.225	3.29749e-55	Mesenchymal	FNDC3B
COQ4	1.46204e-08	0.339652	0.407	0.209	0.000410921	cilium-like	COQ4
ENSG00000286546	1.65888e-06	0.339574	0.237	0.09	0.0466244	cilium-like	ENSG00000286546
RTF1	4.33752e-08	0.339236	0.289	0.121	0.0012191	cilium-like	RTF1
ARGLU1	2.65111e-195	0.339158	0.876	0.686	7.45122e-191	EMT	ARGLU1
TLE4	1.33241e-07	0.339107	0.326	0.152	0.00374489	cilium-like	TLE4
HSPA5	4.78125e-64	0.33839	0.564	0.401	1.34382e-59	Mesenchymal	HSPA5
CLDN41	1.11164e-05	0.337842	0.504	0.309	0.312437	cilium-like	CLDN4
HELLPAR	3.37809e-74	0.337524	0.172	0.06	9.49447e-70	proliferative	HELLPAR
PPIB	1.61173e-64	0.337259	0.397	0.266	4.52992e-60	Mesenchymal	PPIB
RAD51AP1	1.8071e-103	0.336791	0.146	0.03	5.07905e-99	proliferative	RAD51AP1
COL4A2	9.0559e-49	0.336319	0.315	0.188	2.54525e-44	Mesenchymal	COL4A2
RPN1	2.61343e-64	0.335555	0.387	0.24	7.34529e-60	proliferative	RPN1
TCIM1	6.26871e-06	0.335431	0.207	0.077	0.176188	cilium-like	TCIM
HLA-DQB1	6.50815e-39	0.33543	0.231	0.111	1.82918e-34	MHC	HLA-DQB1
PAM	1.85896e-64	0.335393	0.202	0.094	5.22478e-60	Mesenchymal	PAM
ZWINT	1.45465e-93	0.335335	0.155	0.039	4.08844e-89	proliferative	ZWINT
CXCL2	1.3557e-43	0.335165	0.146	0.045	3.81032e-39	MHC	CXCL2
HSP90AA1	3.4725e-105	0.334782	0.684	0.507	9.75982e-101	proliferative	HSP90AA1
CABIN1	1.8015e-14	0.334284	0.43	0.206	5.06331e-10	cilium-like	CABIN1
COBL	9.33583e-10	0.333939	0.244	0.083	2.62393e-05	cilium-like	COBL
CIP2A	1.6016e-97	0.333909	0.148	0.033	4.50147e-93	proliferative	CIP2A
SYPL1	5.72126e-65	0.333812	0.234	0.115	1.60802e-60	proliferative	SYPL1
NPR1	4.56004e-61	0.333607	0.314	0.197	1.28165e-56	MHC	NPR1
MIR23AHG	1.13943e-59	0.333109	0.319	0.185	3.20248e-55	EMT	MIR23AHG
EIF4G3	1.88856e-07	0.332947	0.363	0.181	0.005308	cilium-like	EIF4G3
PTAR1	2.20915e-58	0.332918	0.376	0.25	6.20905e-54	MHC	PTAR1
RBM17	8.32439e-52	0.332751	0.358	0.23	2.33965e-47	MHC	RBM17
SLC34A2	1.76894e-53	0.332484	0.351	0.225	4.97177e-49	MHC	SLC34A2
CCDC24	1.02899e-09	0.332481	0.215	0.063	2.89208e-05	cilium-like	CCDC24
TIMP1	1.25697e-51	0.332301	0.278	0.165	3.53285e-47	MHC	TIMP1
RNPC3	3.7894e-65	0.331774	0.427	0.271	1.06505e-60	EMT	RNPC3
ENSG00000289100	8.46009e-53	0.331739	0.191	0.085	2.37779e-48	MHC	ENSG00000289100
WDR73	5.37019e-09	0.33053	0.222	0.07	0.000150934	cilium-like	WDR73
C5AR1	2.21775e-10	0.329436	0.156	0.025	6.2332e-06	cilium-like	C5AR1
SELENOM	1.15762e-62	0.329039	0.175	0.072	3.25361e-58	Mesenchymal	SELENOM
RND3	1.10088e-49	0.32852	0.254	0.143	3.09412e-45	Mesenchymal	RND3
LONP2	6.45337e-53	0.328271	0.196	0.089	1.81379e-48	MHC	LONP2
HLA-A	3.41458e-99	0.326813	0.764	0.605	9.59701e-95	MHC	HLA-A
SLFN5	2.22094e-05	0.326734	0.281	0.132	0.624217	cilium-like	SLFN5
COX7A2	1.49511e-58	0.326268	0.27	0.143	4.20215e-54	proliferative	COX7A2
NUAK1	9.61227e-80	0.326017	0.137	0.041	2.70163e-75	Mesenchymal	NUAK1
COX7B	4.57454e-42	0.32585	0.299	0.177	1.28572e-37	Mesenchymal	COX7B
NDUFA1	4.0125e-60	0.325421	0.234	0.116	1.12775e-55	proliferative	NDUFA1
INTS1	4.91135e-63	0.325308	0.221	0.104	1.38039e-58	EMT	INTS1
CD164L2	6.37902e-18	0.325226	0.156	0.01	1.79289e-13	cilium-like	CD164L2
PPP1R16A1	4.36895e-07	0.32516	0.407	0.222	0.0122794	cilium-like	PPP1R16A
PTN	1.7906e-60	0.325124	0.196	0.086	5.03265e-56	proliferative	PTN
SURF4	4.51863e-65	0.325093	0.264	0.156	1.27001e-60	Mesenchymal	SURF4
CD99	1.41836e-66	0.325028	0.169	0.069	3.98643e-62	Mesenchymal	CD99
NPIPB15	5.72061e-54	0.325005	0.216	0.111	1.60783e-49	MHC	NPIPB15
C2orf50	8.91436e-19	0.324844	0.148	0.008	2.50547e-14	cilium-like	C2orf50
FIS1	9.66522e-63	0.324839	0.215	0.1	2.71651e-58	proliferative	FIS1
THSD4	9.45317e-79	0.324576	0.143	0.042	2.65691e-74	EMT	THSD4
PRR29	9.54275e-14	0.323967	0.119	0.007	2.68208e-09	cilium-like	PRR29
UNKL	2.70971e-11	0.323474	0.304	0.123	7.61591e-07	cilium-like	UNKL
EIF4G2	2.89089e-48	0.323442	0.377	0.246	8.12514e-44	Mesenchymal	EIF4G2
NNMT	8.43822e-59	0.323315	0.171	0.071	2.37165e-54	Mesenchymal	NNMT
PDZK1IP1	1.61904e-45	0.323282	0.199	0.094	4.55048e-41	MHC	PDZK1IP1
TUBB4B	1.21203e-58	0.322497	0.393	0.247	3.40654e-54	proliferative	TUBB4B
NBL1	1.32633e-52	0.322198	0.237	0.129	3.72779e-48	Mesenchymal	NBL1
ST3GAL2	1.21415e-54	0.321987	0.155	0.054	3.4125e-50	MHC	ST3GAL2
MBTPS1	7.30619e-57	0.321724	0.211	0.108	2.05348e-52	MHC	MBTPS1
SRSF10	1.28581e-07	0.321442	0.43	0.238	0.00361391	cilium-like	SRSF10
STK24	3.78252e-57	0.321138	0.312	0.18	1.06311e-52	proliferative	STK24
CMIP	5.43536e-08	0.320946	0.207	0.065	0.00152766	cilium-like	CMIP
WDR45B	4.09071e-07	0.320795	0.341	0.169	0.0114973	cilium-like	WDR45B
ZRANB2	1.75661e-104	0.320556	0.755	0.602	4.93713e-100	MHC	ZRANB2
CDK10	3.96279e-07	0.320391	0.363	0.187	0.0111378	cilium-like	CDK10
LRPAP1	5.06144e-46	0.319652	0.231	0.123	1.42257e-41	MHC	LRPAP1
ENSG00000242197	3.31557e-47	0.319607	0.16	0.058	9.31875e-43	MHC	ENSG00000242197
ODF3B	1.28917e-11	0.319556	0.148	0.021	3.62334e-07	cilium-like	ODF3B
XBP1	4.84012e-08	0.319518	0.37	0.188	0.00136036	cilium-like	XBP1
SMC2	2.53823e-81	0.318137	0.177	0.057	7.13395e-77	proliferative	SMC2
SGMS2	3.87929e-43	0.318063	0.189	0.084	1.09031e-38	MHC	SGMS2
ROCK1	4.46594e-52	0.31795	0.329	0.211	1.2552e-47	Mesenchymal	ROCK1
COX6C	1.03886e-54	0.317949	0.351	0.213	2.91983e-50	proliferative	COX6C
CDCA8	2.85358e-111	0.317698	0.129	0.02	8.02027e-107	proliferative	CDCA8
ANLN	1.53449e-78	0.317502	0.168	0.053	4.31284e-74	proliferative	ANLN
MYL9	1.95386e-49	0.317419	0.229	0.123	5.49152e-45	Mesenchymal	MYL9
CLHC1	2.1873e-08	0.317223	0.207	0.063	0.000614763	cilium-like	CLHC1
NSD2	5.76131e-61	0.317221	0.224	0.103	1.61927e-56	proliferative	NSD2
XRN1	1.77243e-09	0.316502	0.415	0.218	4.9816e-05	cilium-like	XRN1
CCDC189	1.84556e-11	0.315857	0.156	0.025	5.18713e-07	cilium-like	CCDC189
TMPO	3.03458e-64	0.315443	0.204	0.087	8.52899e-60	proliferative	TMPO
H2AZ1	1.63651e-54	0.315226	0.326	0.193	4.59958e-50	proliferative	H2AZ1
CD55	3.07066e-45	0.315033	0.16	0.06	8.6304e-41	MHC	CD55
SLC25A3	1.4518e-55	0.314977	0.31	0.184	4.08043e-51	proliferative	SLC25A3
CCDC40	4.63212e-14	0.314453	0.148	0.015	1.3019e-09	cilium-like	CCDC40
EPS8L2	1.46056e-47	0.314376	0.324	0.207	4.10505e-43	Mesenchymal	EPS8L2
VPS39	1.61791e-47	0.314291	0.2	0.096	4.54731e-43	MHC	VPS39
C7orf57	5.11901e-13	0.314255	0.133	0.011	1.43875e-08	cilium-like	C7orf57
CYP2E1	1.51764e-66	0.313792	0.118	0.021	4.26548e-62	MHC	CYP2E1
RHPN1	6.33321e-08	0.313449	0.319	0.15	0.00178001	cilium-like	RHPN1
DYNLL1	7.77425e-55	0.31309	0.282	0.161	2.18503e-50	proliferative	DYNLL1
ACTG1	2.79654e-88	0.313007	0.639	0.477	7.85996e-84	proliferative	ACTG1
TSHZ2	2.48079e-60	0.312974	0.247	0.122	6.97251e-56	EMT	TSHZ2
DIAPH3	8.12178e-84	0.312943	0.16	0.046	2.28271e-79	proliferative	DIAPH3
MDH1B	8.08537e-13	0.31284	0.141	0.015	2.27247e-08	cilium-like	MDH1B
DNAL1	3.26493e-06	0.312401	0.207	0.075	0.0917642	cilium-like	DNAL1
HLA-DRB1	3.97553e-74	0.312365	0.504	0.33	1.11736e-69	EMT	HLA-DRB1
TFDP2	1.15097e-09	0.312063	0.415	0.22	3.2349e-05	cilium-like	TFDP2
SPPL2B	1.98374e-09	0.311769	0.311	0.139	5.5755e-05	cilium-like	SPPL2B
PIGR	7.62547e-61	0.311589	0.12	0.026	2.14322e-56	MHC	PIGR
OST4	3.49823e-46	0.311532	0.253	0.145	9.83213e-42	Mesenchymal	OST4
FAM118A	5.86252e-67	0.311506	0.17	0.068	1.64772e-62	EMT	FAM118A
SETX	2.44673e-55	0.311208	0.343	0.227	6.87677e-51	Mesenchymal	SETX
TTF2	9.21997e-71	0.310844	0.181	0.066	2.59136e-66	proliferative	TTF2
CEP55	5.41838e-99	0.310791	0.124	0.021	1.52289e-94	proliferative	CEP55
SERPINE2	5.23151e-46	0.310672	0.147	0.05	1.47037e-41	MHC	SERPINE2
TMEM14C	7.37058e-57	0.310143	0.206	0.096	2.07157e-52	proliferative	TMEM14C
MAP3K12	2.12863e-44	0.310004	0.213	0.11	5.98272e-40	MHC	MAP3K12
ITGA11	9.34531e-86	0.309747	0.113	0.023	2.62659e-81	Mesenchymal	ITGA11
PIAS2	4.31962e-47	0.3097	0.338	0.22	1.21407e-42	Mesenchymal	PIAS2
ZDHHC11	6.84205e-09	0.309519	0.148	0.027	0.000192303	cilium-like	ZDHHC11
PLEKHS11	6.72509e-06	0.309339	0.148	0.041	0.189015	cilium-like	PLEKHS1
COX6C1	5.49004e-38	0.308586	0.363	0.238	1.54303e-33	Mesenchymal	COX6C
PTMAP15	4.19085e-55	0.308468	0.127	0.034	1.17788e-50	MHC	PTMAP15
PGK1	1.33027e-51	0.308357	0.355	0.239	3.73886e-47	Mesenchymal	PGK1
APP	1.4058e-51	0.308171	0.285	0.18	3.95114e-47	MHC	APP
FAM91A1	1.80623e-54	0.308152	0.261	0.16	5.0766e-50	MHC	FAM91A1
BAZ2B	2.11645e-45	0.308081	0.383	0.259	5.9485e-41	Mesenchymal	BAZ2B
CRYBG3	7.99419e-07	0.307897	0.311	0.151	0.0224685	cilium-like	CRYBG3
TNFSF10	1.3207e-40	0.307753	0.28	0.172	3.71196e-36	MHC	TNFSF10
PLTP	1.16718e-51	0.307444	0.174	0.079	3.28047e-47	MHC	PLTP
TRAF4	1.44481e-06	0.307313	0.237	0.096	0.0406077	cilium-like	TRAF4
IQUB	5.3847e-16	0.307089	0.148	0.011	1.51342e-11	cilium-like	IQUB
COX4I1	3.35181e-53	0.307062	0.25	0.134	9.42059e-49	proliferative	COX4I1
RBM38	4.67754e-08	0.30706	0.348	0.175	0.00131467	cilium-like	RBM38
MRRF	2.38553e-07	0.306806	0.267	0.114	0.00670478	cilium-like	MRRF
EPOR	2.16054e-40	0.306413	0.236	0.132	6.07241e-36	MHC	EPOR
GNB2	8.26513e-56	0.306223	0.265	0.151	2.323e-51	proliferative	GNB2
SEMA3B	6.25839e-55	0.306197	0.274	0.149	1.75898e-50	EMT	SEMA3B
AHI1	1.44375e-05	0.306097	0.4	0.23	0.40578	cilium-like	AHI1
FGFRL1	9.83017e-59	0.305906	0.213	0.099	2.76287e-54	EMT	FGFRL1
SERP1	3.36975e-47	0.304426	0.301	0.191	9.47102e-43	Mesenchymal	SERP1
SRRM2	1.19056e-53	0.304413	0.412	0.296	3.3462e-49	MHC	SRRM2
ATAD5	9.96511e-68	0.304387	0.186	0.071	2.80079e-63	proliferative	ATAD5
PHF14	4.2346e-38	0.30436	0.219	0.115	1.19018e-33	MHC	PHF14
TRIM44	8.33242e-46	0.304224	0.456	0.327	2.34191e-41	MHC	TRIM44
KIF11	4.53894e-95	0.304151	0.13	0.026	1.27572e-90	proliferative	KIF11
DNAJC10	5.88269e-49	0.304059	0.308	0.197	1.65339e-44	Mesenchymal	DNAJC10
MIR23AHG1	2.82272e-29	0.303811	0.337	0.215	7.93355e-25	MHC	MIR23AHG
TBC1D8	3.84468e-10	0.303715	0.356	0.174	1.08058e-05	cilium-like	TBC1D8
MED28	7.61875e-07	0.302995	0.215	0.079	0.0214133	cilium-like	MED28
AAK1	4.36123e-47	0.30299	0.344	0.235	1.22577e-42	MHC	AAK1
NUCKS1	1.62912e-54	0.30298	0.44	0.296	4.57882e-50	proliferative	NUCKS1
SEM1	4.20724e-59	0.302742	0.184	0.079	1.18249e-54	proliferative	SEM1
PLEKHS1	8.04555e-57	0.302543	0.116	0.029	2.26128e-52	MHC	PLEKHS1
LOXL2	1.14387e-72	0.301612	0.114	0.026	3.21496e-68	Mesenchymal	LOXL2
RAI14	8.98065e-55	0.301424	0.224	0.128	2.5241e-50	Mesenchymal	RAI14
BTG2	4.38117e-10	0.30105	0.274	0.111	1.23137e-05	cilium-like	BTG2
TMED4	4.88804e-56	0.300723	0.271	0.172	1.37383e-51	MHC	TMED4
VWA1	4.11145e-53	0.300071	0.204	0.11	1.15556e-48	MHC	VWA1
S100A10	6.3362e-43	0.299976	0.243	0.142	1.78085e-38	Mesenchymal	S100A10
ENSG00000288899	1.57128e-55	0.299084	0.235	0.118	4.41625e-51	EMT	ENSG00000288899
IFT74	5.21437e-10	0.29907	0.2	0.058	1.46555e-05	cilium-like	IFT74
TSPAN1	4.65495e-54	0.299069	0.122	0.032	1.30832e-49	MHC	TSPAN1
TATDN1	1.32614e-48	0.299013	0.226	0.127	3.72724e-44	MHC	TATDN1
UBE2C	2.48185e-80	0.298928	0.13	0.031	6.9755e-76	proliferative	UBE2C
TACC3	8.75036e-87	0.298825	0.122	0.025	2.45938e-82	proliferative	TACC3
SF3B3	6.58639e-42	0.298517	0.193	0.095	1.85117e-37	MHC	SF3B3
DST	1.55798e-50	0.298346	0.192	0.1	4.37886e-46	Mesenchymal	DST
RACK1	7.61014e-45	0.297956	0.239	0.138	2.13891e-40	Mesenchymal	RACK1
JPT1	1.3971e-54	0.297934	0.198	0.091	3.92669e-50	proliferative	JPT1
PARP14	2.50289e-42	0.297842	0.468	0.345	7.03462e-38	MHC	PARP14
SCD	1.41142e-41	0.297631	0.257	0.156	3.96693e-37	MHC	SCD
UQCR10	1.10768e-47	0.297548	0.304	0.186	3.11324e-43	proliferative	UQCR10
NDUFB1	1.67332e-50	0.29734	0.239	0.129	4.70304e-46	proliferative	NDUFB1
ULK4	4.62074e-10	0.297083	0.185	0.046	1.29871e-05	cilium-like	ULK4
CDK1	4.10924e-76	0.296981	0.139	0.038	1.15494e-71	proliferative	CDK1
ECM1	1.52445e-72	0.296886	0.123	0.036	4.28462e-68	Mesenchymal	ECM1
APOA1	6.0478e-65	0.296292	0.144	0.049	1.69979e-60	proliferative	APOA1
PLAT	1.50638e-38	0.29628	0.188	0.093	4.23383e-34	MHC	PLAT
ENSG000002865461	1.10239e-51	0.295716	0.167	0.077	3.09837e-47	Mesenchymal	ENSG00000286546
RSBN1L	1.18196e-06	0.29569	0.452	0.269	0.0332202	cilium-like	RSBN1L
COX20	2.20951e-43	0.295652	0.253	0.153	6.21004e-39	MHC	COX20
ENSG00000246851	5.96642e-59	0.295533	0.193	0.105	1.67692e-54	MHC	ENSG00000246851
SLC25A5	5.16255e-51	0.295406	0.23	0.124	1.45099e-46	proliferative	SLC25A5
DTYMK	3.64949e-67	0.294913	0.16	0.055	1.02573e-62	proliferative	DTYMK
DIXDC1	1.5629e-11	0.294708	0.133	0.016	4.3927e-07	cilium-like	DIXDC1
KCNQ1OT1	0.00015038	0.294185	0.652	0.471	1	cilium-like	KCNQ1OT1
GADD45GIP1	1.43922e-52	0.29416	0.191	0.088	4.04508e-48	proliferative	GADD45GIP1
FLG	1.7265e-42	0.294052	0.113	0.031	4.85249e-38	Mesenchymal	FLG
RAB36	5.14016e-11	0.29378	0.141	0.019	1.44469e-06	cilium-like	RAB36
LAMB1	7.12953e-66	0.293744	0.117	0.031	2.00382e-61	Mesenchymal	LAMB1
ENSG00000279483	1.10972e-41	0.293684	0.252	0.15	3.11899e-37	Mesenchymal	ENSG00000279483
RIF1	1.48964e-40	0.293507	0.447	0.318	4.18677e-36	Mesenchymal	RIF1
GJB2	2.57082e-71	0.292558	0.12	0.033	7.22555e-67	Mesenchymal	GJB2
KRT19	5.3298e-38	0.292322	0.443	0.315	1.49799e-33	Mesenchymal	KRT19
KIF23	1.84486e-95	0.29229	0.119	0.021	5.18516e-91	proliferative	KIF23
PRRC2B	1.34691e-47	0.29226	0.361	0.248	3.78562e-43	Mesenchymal	PRRC2B
ARHGAP18	9.51664e-58	0.292185	0.17	0.08	2.67475e-53	Mesenchymal	ARHGAP18
ATXN7L3B	1.4434e-09	0.291708	0.311	0.145	4.05682e-05	cilium-like	ATXN7L3B
GAS6-AS1	1.43366e-09	0.291416	0.141	0.023	4.02944e-05	cilium-like	GAS6-AS1
PFDN6	2.52417e-09	0.290854	0.156	0.033	7.09442e-05	cilium-like	PFDN6
TBCD	2.02118e-52	0.290825	0.202	0.094	5.68074e-48	proliferative	TBCD
WDR6	2.49508e-41	0.290661	0.282	0.18	7.01268e-37	MHC	WDR6
DNMT1	3.78815e-53	0.290624	0.189	0.088	1.0647e-48	proliferative	DNMT1
SCPEP1	1.82353e-08	0.290279	0.23	0.086	0.000512521	cilium-like	SCPEP1
ACTN1	5.67909e-48	0.290197	0.383	0.27	1.59616e-43	Mesenchymal	ACTN1
EIF3J	1.0317e-43	0.290001	0.186	0.095	2.8997e-39	MHC	EIF3J
TTN	5.87877e-49	0.289857	0.135	0.046	1.65229e-44	MHC	TTN
ATP5MC1	2.77933e-48	0.289562	0.23	0.123	7.81158e-44	proliferative	ATP5MC1
POLR2B	3.11435e-06	0.28952	0.274	0.13	0.087532	cilium-like	POLR2B
STX2	4.39436e-07	0.289513	0.156	0.039	0.0123508	cilium-like	STX2
JUNB	2.26053e-37	0.289384	0.245	0.149	6.35344e-33	MHC	JUNB
ZFP36	1.62156e-42	0.28928	0.155	0.07	4.55755e-38	MHC	ZFP36
ADAM12	3.00369e-06	0.289209	0.178	0.058	0.0844218	cilium-like	ADAM12
MEIS1-AS21	1.86691e-06	0.288718	0.304	0.154	0.0524714	cilium-like	MEIS1-AS2
BTG3	2.57265e-45	0.288703	0.256	0.147	7.23069e-41	proliferative	BTG3
RNF213-AS1	1.46853e-40	0.28855	0.156	0.065	4.12744e-36	MHC	RNF213-AS1
MYL6	6.59304e-49	0.287726	0.369	0.247	1.85304e-44	proliferative	MYL6
DCDC2	7.13593e-45	0.287208	0.285	0.173	2.00562e-40	proliferative	DCDC2
SH3BP2	4.32169e-51	0.286899	0.259	0.14	1.21465e-46	EMT	SH3BP2
ENSG00000270605	7.54757e-11	0.286823	0.185	0.049	2.12132e-06	cilium-like	ENSG00000270605
SKIL	6.43377e-50	0.286783	0.329	0.226	1.80827e-45	Mesenchymal	SKIL
ENSG00000279652	1.37532e-45	0.286699	0.145	0.059	3.86547e-41	MHC	ENSG00000279652
AADACP1	1.47292e-07	0.286321	0.207	0.074	0.0041398	cilium-like	AADACP1
AHSA2P	1.98384e-56	0.286307	0.403	0.296	5.57578e-52	MHC	AHSA2P
ACOT111	9.3438e-08	0.28627	0.2	0.069	0.00262617	cilium-like	ACOT11
RNASET2	4.51846e-53	0.285921	0.152	0.065	1.26996e-48	Mesenchymal	RNASET2
DSTN	2.90296e-46	0.285912	0.281	0.182	8.15906e-42	Mesenchymal	DSTN
SEMA5A	1.31788e-64	0.285559	0.148	0.065	3.70403e-60	Mesenchymal	SEMA5A
SELENBP11	9.63399e-05	0.285213	0.319	0.177	1	cilium-like	SELENBP1
PFKL	9.70862e-47	0.285175	0.29	0.177	2.72871e-42	proliferative	PFKL
TRAK1	5.09798e-07	0.284517	0.244	0.103	0.0143284	cilium-like	TRAK1
ELMO1	1.70839e-58	0.284217	0.109	0.024	4.80159e-54	MHC	ELMO1
PLXNA3	9.06786e-07	0.284044	0.4	0.23	0.0254861	cilium-like	PLXNA3
YBX3	2.05124e-06	0.283838	0.407	0.238	0.0576521	cilium-like	YBX3
MPHOSPH8	2.17867e-08	0.283811	0.519	0.32	0.000612337	cilium-like	MPHOSPH8
RSPH3	8.73091e-10	0.283682	0.185	0.048	2.45391e-05	cilium-like	RSPH3
BHLHE41	0.000150244	0.283658	0.659	0.479	1	cilium-like	BHLHE41
CRABP2	3.93614e-50	0.283503	0.175	0.08	1.10629e-45	proliferative	CRABP2
SLC25A37	3.00178e-48	0.28334	0.228	0.122	8.4368e-44	EMT	SLC25A37
FARP1	1.21967e-45	0.283097	0.26	0.15	3.428e-41	proliferative	FARP1
GRIK3	3.62643e-51	0.282773	0.17	0.073	1.01924e-46	proliferative	GRIK3
ANXA11	3.49089e-08	0.282653	0.444	0.261	0.00098115	cilium-like	ANXA1
TMEM106C	7.36549e-54	0.282643	0.16	0.066	2.07015e-49	proliferative	TMEM106C
SAT1	7.88692e-52	0.282573	0.55	0.401	2.2167e-47	EMT	SAT1
MIR29B2CHG1	1.99855e-05	0.282409	0.252	0.12	0.561712	cilium-like	MIR29B2CHG
ATAD2	6.56127e-53	0.282259	0.215	0.103	1.84411e-48	proliferative	ATAD2
OSBPL3	3.7702e-49	0.282248	0.217	0.111	1.05965e-44	EMT	OSBPL3
ARF4	2.52638e-43	0.282179	0.238	0.143	7.10065e-39	Mesenchymal	ARF4
ATP5MG	3.13052e-54	0.282168	0.156	0.063	8.79863e-50	proliferative	ATP5MG
NDUFA5	6.16506e-47	0.282049	0.228	0.126	1.73275e-42	proliferative	NDUFA5
GAS8	9.30144e-08	0.281937	0.207	0.073	0.00261426	cilium-like	GAS8
EHBP1L1	4.18245e-49	0.281835	0.203	0.1	1.17552e-44	EMT	EHBP1L1
ENSG000002733191	0.000172563	0.281783	0.296	0.161	1	cilium-like	ENSG00000273319
TMEM47	2.11032e-66	0.28165	0.119	0.036	5.93127e-62	Mesenchymal	TMEM47
CBX5	1.08076e-44	0.281566	0.395	0.263	3.03758e-40	proliferative	CBX5
FAU	1.11804e-48	0.281415	0.383	0.264	3.14236e-44	proliferative	FAU
DSC2	6.55071e-44	0.281199	0.292	0.18	1.84114e-39	proliferative	DSC2
TCIM	2.11023e-56	0.281196	0.134	0.048	5.93101e-52	EMT	TCIM
FAM227A	2.66942e-13	0.281186	0.178	0.038	7.50268e-09	cilium-like	FAM227A
PNN	2.09202e-63	0.281107	0.48	0.372	5.87983e-59	MHC	PNN
CCDC186	1.95856e-08	0.281081	0.296	0.138	0.000550473	cilium-like	CCDC186
ZBTB20	3.74322e-48	0.28108	0.356	0.255	1.05207e-43	MHC	ZBTB20
EFHC2	1.08844e-15	0.281062	0.133	0.009	3.05918e-11	cilium-like	EFHC2
SYNGAP1	0.00161355	0.280901	0.207	0.103	1	cilium-like	SYNGAP1
ITGA7	1.19327e-41	0.280896	0.134	0.046	3.35381e-37	MHC	ITGA7
SLIT3	5.5995e-63	0.280893	0.12	0.037	1.57379e-58	Mesenchymal	SLIT3
CUEDC1	5.91586e-09	0.280737	0.267	0.115	0.000166271	cilium-like	CUEDC1
ITM2C	8.98065e-45	0.280328	0.152	0.067	2.5241e-40	MHC	ITM2C
RAPGEF3	1.22877e-47	0.279542	0.361	0.229	3.45359e-43	EMT	RAPGEF3
BARD1	3.40127e-55	0.2795	0.162	0.064	9.55961e-51	proliferative	BARD1
ENSG000002621981	5.73406e-34	0.279468	0.215	0.127	1.61162e-29	Mesenchymal	ENSG00000262198
HELLS	1.384e-30	0.279458	0.321	0.216	3.88987e-26	MHC	HELLS
SRSF5	3.94105e-07	0.27925	0.356	0.193	0.0110767	cilium-like	SRSF5
LENG8	4.18033e-08	0.279016	0.363	0.195	0.00117492	cilium-like	LENG8
EHF1	4.62677e-06	0.27879	0.356	0.201	0.13004	cilium-like	EHF
GALNT1	6.95372e-40	0.278724	0.186	0.096	1.95441e-35	Mesenchymal	GALNT1
ENSG00000262198	0.00107823	0.278642	0.259	0.139	1	cilium-like	ENSG00000262198
SELENOP	2.45558e-39	0.278641	0.183	0.093	6.90165e-35	Mesenchymal	SELENOP
FBXW5	1.44381e-44	0.278594	0.308	0.196	4.05797e-40	proliferative	FBXW5
SEC61G	8.10739e-40	0.278554	0.198	0.107	2.27866e-35	Mesenchymal	SEC61G
SPSB3	8.25071e-47	0.277948	0.285	0.191	2.31894e-42	MHC	SPSB3
PNISR	3.4581e-48	0.27776	0.454	0.34	9.71932e-44	MHC	PNISR
DCDC1	2.08703e-12	0.277616	0.111	0.007	5.86581e-08	cilium-like	DCDC1
PAX8	8.56472e-57	0.277575	0.57	0.413	2.4072e-52	EMT	PAX8
FMR1	2.24892e-43	0.277569	0.38	0.257	6.32081e-39	proliferative	FMR1
HMGN3	9.63383e-05	0.277337	0.489	0.321	1	cilium-like	HMGN3
PCBP1	2.08196e-42	0.277232	0.333	0.212	5.85157e-38	proliferative	PCBP1
MDH2	3.09683e-47	0.277075	0.198	0.099	8.70396e-43	proliferative	MDH2
NDUFAF8	4.19756e-55	0.276919	0.142	0.052	1.17977e-50	proliferative	NDUFAF8
GPATCH2	1.18654e-08	0.276415	0.356	0.188	0.000333489	cilium-like	GPATCH2
TMEM158	1.20019e-60	0.276388	0.109	0.029	3.37326e-56	Mesenchymal	TMEM158
IGFBP4	6.3902e-60	0.275515	0.113	0.032	1.79603e-55	Mesenchymal	IGFBP4
ATP5F1A1	4.93842e-31	0.275504	0.341	0.231	1.38799e-26	Mesenchymal	ATP5F1A
MBD6	5.72888e-06	0.27547	0.289	0.147	0.161016	cilium-like	MBD6
KATNBL1	2.58511e-06	0.275084	0.222	0.092	0.072657	cilium-like	KATNBL1
LINC00174	1.81109e-07	0.274945	0.193	0.065	0.00509026	cilium-like	LINC00174
ATP5F1A	5.63918e-42	0.274747	0.326	0.211	1.58495e-37	proliferative	ATP5F1A
ENSG00000259460	1.25478e-55	0.274689	0.116	0.036	3.52669e-51	MHC	ENSG00000259460
SLC38A1	6.16377e-66	0.274389	0.616	0.472	1.73239e-61	proliferative	SLC38A1
SNRNP70	1.92306e-40	0.274276	0.523	0.398	5.40494e-36	Mesenchymal	SNRNP70
MARCHF10	1.21169e-11	0.274222	0.104	0.007	3.40559e-07	cilium-like	MARCHF10
CKAP5	1.49623e-46	0.274185	0.223	0.116	4.20529e-42	proliferative	CKAP5
DYNC1I2	2.08482e-51	0.274157	0.276	0.185	5.85959e-47	Mesenchymal	DYNC1I2
ANAPC11	3.54103e-48	0.273567	0.173	0.079	9.95242e-44	proliferative	ANAPC11
ZNF1171	2.19838e-08	0.273524	0.356	0.19	0.000617878	cilium-like	ZNF117
MAP4K4	2.26564e-53	0.273386	0.153	0.074	6.36782e-49	Mesenchymal	MAP4K4
ATP5F1E1	9.61225e-28	0.273313	0.493	0.354	2.70162e-23	Mesenchymal	ATP5F1E
DNAI3	1.23782e-18	0.273293	0.111	0.002	3.47902e-14	cilium-like	DNAI3
IPO5	2.76112e-44	0.273039	0.217	0.118	7.76039e-40	proliferative	IPO5
TK1	3.72351e-67	0.272509	0.127	0.036	1.04653e-62	proliferative	TK1
IST1	1.58107e-43	0.272469	0.225	0.138	4.44375e-39	MHC	IST1
PHB	3.05002e-46	0.272435	0.195	0.099	8.57238e-42	proliferative	PHB
NDUFS6	3.19636e-42	0.272298	0.27	0.165	8.9837e-38	proliferative	NDUFS6
SLC40A1	4.94418e-46	0.272224	0.212	0.109	1.38961e-41	EMT	SLC40A1
ELF3	3.23872e-51	0.272107	0.534	0.385	9.10275e-47	EMT	ELF3
MEIS1-AS2	6.80658e-41	0.27207	0.231	0.143	1.91306e-36	MHC	MEIS1-AS2
PLXNB11	8.55961e-07	0.27205	0.63	0.429	0.0240576	cilium-like	PLXNB1
UQCRB	1.78582e-40	0.271987	0.339	0.223	5.01924e-36	proliferative	UQCRB
C2orf88	5.34678e-42	0.271894	0.286	0.178	1.50277e-37	EMT	C2orf88
STAM2	1.98891e-06	0.271805	0.2	0.072	0.0559002	cilium-like	STAM2
PXDN	4.96284e-44	0.271652	0.308	0.212	1.39486e-39	Mesenchymal	PXDN
AFG3L2	1.58719e-42	0.271452	0.252	0.146	4.46096e-38	proliferative	AFG3L2
MYL12A	3.22531e-42	0.271312	0.234	0.145	9.06506e-38	Mesenchymal	MYL12A
SOCS3	1.66157e-34	0.271212	0.166	0.083	4.67e-30	MHC	SOCS3
FOXM1	2.53002e-89	0.270842	0.11	0.019	7.11088e-85	proliferative	FOXM1
USP1	4.41353e-45	0.270387	0.203	0.103	1.24047e-40	proliferative	USP1
LTBP3	5.0521e-42	0.270381	0.267	0.157	1.41994e-37	EMT	LTBP3
DNAI1	2.24128e-17	0.270191	0.104	0.002	6.29934e-13	cilium-like	DNAI1
ULK1	1.07469e-43	0.269923	0.304	0.185	3.02052e-39	EMT	ULK1
PTP4A3	1.79099e-40	0.26971	0.15	0.068	5.03375e-36	MHC	PTP4A3
MYH10	1.61967e-43	0.269319	0.202	0.119	4.55225e-39	Mesenchymal	MYH10
PELI2	4.4046e-42	0.269251	0.217	0.117	1.23796e-37	proliferative	PELI2
CDC42	2.1633e-10	0.268967	0.37	0.194	6.08018e-06	cilium-like	CDC42
C4orf47	2.79942e-12	0.268807	0.111	0.007	7.86804e-08	cilium-like	C4orf47
HNRNPA1P14	3.63494e-47	0.26869	0.133	0.054	1.02164e-42	MHC	HNRNPA1P14
AMD1	4.37234e-42	0.268495	0.246	0.159	1.22889e-37	MHC	AMD1
XIST1	2.99099e-58	0.268492	0.772	0.573	8.40647e-54	MHC	XIST
RNF213	6.21287e-37	0.268466	0.592	0.46	1.74619e-32	MHC	RNF213
PPP1R16A	3.8253e-44	0.268247	0.301	0.211	1.07514e-39	MHC	PPP1R16A
DEFB1	8.97986e-42	0.267993	0.244	0.15	2.52388e-37	proliferative	DEFB1
LCNL1	7.67213e-51	0.267568	0.11	0.033	2.15633e-46	Mesenchymal	LCNL1
FLNA	5.86049e-42	0.267552	0.239	0.151	1.64715e-37	Mesenchymal	FLNA
PAXX	1.22371e-40	0.267353	0.263	0.158	3.43936e-36	proliferative	PAXX
FOS1	0.00302715	0.266927	0.237	0.129	1	cilium-like	FOS
TUBA1C	3.38667e-40	0.266719	0.244	0.14	9.51858e-36	proliferative	TUBA1C
HLA-C1	0.000187688	0.266587	0.652	0.476	1	cilium-like	HLA-C
MARCHF6	2.44001e-08	0.266513	0.452	0.272	0.000685789	cilium-like	MARCHF6
MAGI11	7.09782e-08	0.266456	0.341	0.181	0.00199491	cilium-like	MAGI1
CHCHD10	4.4576e-39	0.266379	0.277	0.169	1.25285e-34	proliferative	CHCHD10
TUBA1A	7.2041e-48	0.266307	0.156	0.075	2.02478e-43	Mesenchymal	TUBA1A
EIF1B	1.78984e-05	0.266293	0.244	0.115	0.503052	cilium-like	EIF1B
PAIP2	9.58611e-43	0.266241	0.184	0.1	2.69427e-38	Mesenchymal	PAIP2
FANCD2	2.04898e-64	0.266163	0.149	0.05	5.75887e-60	proliferative	FANCD2
MEIS1	1.83411e-08	0.266111	0.496	0.308	0.000515496	cilium-like	MEIS1
CNTRL	1.01498e-08	0.265885	0.215	0.079	0.00028527	cilium-like	CNTRL
EEF1A1	2.84897e-41	0.265597	0.211	0.126	8.00733e-37	Mesenchymal	EEF1A1
SLC40A11	5.25544e-30	0.265537	0.219	0.133	1.4771e-25	MHC	SLC40A1
H2AX	1.4509e-64	0.265493	0.119	0.033	4.07789e-60	proliferative	H2AX
LAMC1	4.57431e-40	0.265473	0.272	0.168	1.28566e-35	proliferative	LAMC1
WDR91	4.48941e-44	0.265449	0.221	0.128	1.26179e-39	proliferative	WDR91
RALGDS	1.83439e-09	0.265444	0.274	0.122	5.15574e-05	cilium-like	RALGDS
EHF	3.00318e-28	0.265399	0.286	0.189	8.44074e-24	MHC	EHF
ZNF827	1.98028e-39	0.264906	0.253	0.167	5.56577e-35	MHC	ZNF827
SPTAN1	1.24854e-45	0.264534	0.257	0.17	3.50915e-41	Mesenchymal	SPTAN1
NRBP2	2.11587e-05	0.264383	0.4	0.244	0.594686	cilium-like	NRBP2
TAP1	1.62988e-27	0.263962	0.228	0.136	4.58095e-23	MHC	TAP1
SEC31A	1.55761e-45	0.263881	0.272	0.185	4.37782e-41	Mesenchymal	SEC31A
PLAAT3	0.000124942	0.263749	0.185	0.077	1	cilium-like	PLAAT3
SNHG8	4.26552e-39	0.263559	0.187	0.105	1.19887e-34	MHC	SNHG8
RAN	2.1637e-40	0.26343	0.231	0.129	6.0813e-36	proliferative	RAN
CDK13	1.72629e-07	0.262993	0.4	0.233	0.0048519	cilium-like	CDK13
HDAC7	7.55181e-45	0.262829	0.473	0.336	2.12251e-40	EMT	HDAC7
TRA2A	2.64626e-34	0.262626	0.308	0.212	7.43758e-30	MHC	TRA2A
IFI27	5.16188e-76	0.262525	0.691	0.559	1.4508e-71	proliferative	IFI27
CD63	9.44622e-50	0.262498	0.599	0.482	2.65495e-45	MHC	CD63
NDUFB11	5.4251e-40	0.262437	0.206	0.113	1.52478e-35	proliferative	NDUFB11
UBXN7	1.71542e-06	0.26202	0.393	0.232	0.0482136	cilium-like	UBXN7
ENSG00000271959	1.4132e-46	0.261971	0.104	0.027	3.97193e-42	MHC	ENSG00000271959
SERPINA1	1.0423e-33	0.261687	0.13	0.05	2.9295e-29	MHC	SERPINA1
PLEKHA5	6.71695e-08	0.261654	0.237	0.099	0.00188787	cilium-like	PLEKHA5
TBL1XR1	2.16689e-07	0.261559	0.511	0.328	0.00609025	cilium-like	TBL1XR1
CCNL1	2.16993e-06	0.261392	0.4	0.239	0.0609881	cilium-like	CCNL1
MLLT6	1.07496e-40	0.261385	0.293	0.18	3.02129e-36	EMT	MLLT6
FOS	2.20398e-25	0.261158	0.203	0.118	6.1945e-21	MHC	FOS
CLDN10	4.09394e-35	0.261004	0.138	0.059	1.15064e-30	MHC	CLDN10
ZMYND8	7.53716e-40	0.260849	0.377	0.256	2.11839e-35	EMT	ZMYND8
BCL6	1.114e-41	0.26055	0.244	0.138	3.13102e-37	EMT	BCL6
UFM1	0.000144037	0.260483	0.296	0.164	1	cilium-like	UFM1
TP53INP1	3.29483e-07	0.260388	0.267	0.126	0.00926046	cilium-like	TP53INP1
RAD21	3.14817e-38	0.260242	0.336	0.22	8.84824e-34	proliferative	RAD21
SMC1A	1.03661e-38	0.260099	0.265	0.157	2.9135e-34	proliferative	SMC1A
ZNF117	5.30181e-40	0.259948	0.26	0.155	1.49013e-35	EMT	ZNF117
LUC7L	7.27639e-42	0.259828	0.342	0.22	2.0451e-37	EMT	LUC7L
FZD1	3.97097e-48	0.25936	0.113	0.036	1.11608e-43	Mesenchymal	FZD1
TAX1BP1	2.21031e-08	0.259196	0.267	0.121	0.00062123	cilium-like	TAX1BP1
RESF1	2.02061e-38	0.259073	0.328	0.215	5.67912e-34	EMT	RESF1
SEC14L1	1.80771e-39	0.258882	0.13	0.053	5.08075e-35	MHC	SEC14L1
CDH6	2.93296e-38	0.258823	0.234	0.14	8.24337e-34	proliferative	CDH6
CCDC66	2.31406e-06	0.258627	0.2	0.078	0.065039	cilium-like	CCDC66
DTX3	3.03888e-05	0.258254	0.163	0.058	0.854107	cilium-like	DTX3
RALGAPA2	2.83357e-08	0.258161	0.237	0.099	0.000796404	cilium-like	RALGAPA2
COX7C	1.22901e-36	0.257952	0.203	0.121	3.45425e-32	Mesenchymal	COX7C
PERP	0.000693298	0.257695	0.407	0.266	1	cilium-like	PERP
SPTBN1	1.69765e-45	0.257406	0.23	0.149	4.77142e-41	Mesenchymal	SPTBN1
MCM7	1.13156e-37	0.257061	0.251	0.153	3.18037e-33	proliferative	MCM7
SDC1	1.38841e-49	0.257021	0.128	0.054	3.90227e-45	Mesenchymal	SDC1
BDH1	3.04194e-08	0.25697	0.207	0.077	0.000854967	cilium-like	BDH1
EIF3K	1.03451e-45	0.2569	0.158	0.07	2.90759e-41	proliferative	EIF3K
ALS2CL	8.87368e-49	0.256772	0.179	0.082	2.49404e-44	EMT	ALS2CL
LRP1	5.41398e-41	0.256272	0.162	0.085	1.52165e-36	Mesenchymal	LRP1
CFAP97	4.6701e-36	0.256113	0.216	0.135	1.31258e-31	MHC	CFAP97
LINC01320	2.04152e-08	0.256086	0.156	0.037	0.000573789	cilium-like	LINC01320
XRCC2	1.12507e-71	0.255659	0.117	0.028	3.16213e-67	proliferative	XRCC2
DDX17	4.88906e-121	0.25564	0.858	0.724	1.37412e-116	EMT	DDX17
ANXA1	1.15623e-39	0.255337	0.338	0.25	3.2497e-35	MHC	ANXA1
RERE	3.26505e-09	0.255291	0.407	0.234	9.17674e-05	cilium-like	RERE
MARCHF7	2.57752e-41	0.255081	0.336	0.242	7.24437e-37	Mesenchymal	MARCHF7
D2HGDH	1.37797e-39	0.255034	0.267	0.159	3.87291e-35	EMT	D2HGDH
DEPDC1	2.06581e-77	0.254802	0.106	0.021	5.80617e-73	proliferative	DEPDC1
EXOSC6	8.9441e-38	0.254745	0.158	0.08	2.51383e-33	MHC	EXOSC6
MAPRE3	1.88417e-10	0.254312	0.119	0.013	5.29565e-06	cilium-like	MAPRE3
SLC9A3-AS1	2.52668e-05	0.254234	0.23	0.107	0.710148	cilium-like	SLC9A3-AS1
NUF2	5.08873e-74	0.254015	0.104	0.021	1.43024e-69	proliferative	NUF2
FTL	4.2436e-41	0.253989	0.49	0.367	1.19271e-36	proliferative	FTL
GADD45A1	0.000250964	0.253929	0.237	0.122	1	cilium-like	GADD45A
ZBTB201	2.72777e-05	0.253622	0.422	0.268	0.766668	cilium-like	ZBTB20
RBM5	1.43764e-36	0.253619	0.284	0.18	4.04063e-32	EMT	RBM5
BASP1	4.98482e-51	0.253617	0.116	0.043	1.40103e-46	Mesenchymal	BASP1
POLR2J	8.53502e-48	0.253415	0.136	0.053	2.39885e-43	proliferative	POLR2J
NUP205	4.32026e-45	0.253375	0.158	0.07	1.21425e-40	proliferative	NUP205
KATNIP	7.25884e-06	0.253286	0.141	0.039	0.204017	cilium-like	KATNIP
S100A1	6.41128e-39	0.253246	0.192	0.106	1.80195e-34	proliferative	S100A1
ICA1L	1.27564e-07	0.253143	0.178	0.061	0.0035853	cilium-like	ICA1L
PDIA5	1.69024e-46	0.253138	0.103	0.029	4.7506e-42	MHC	PDIA5
PLXDC2	0.000398971	0.253055	0.296	0.169	1	cilium-like	PLXDC2
SLPI	3.20317e-50	0.25294	0.616	0.506	9.00282e-46	MHC	SLPI
GFUS	2.5444e-38	0.252914	0.159	0.082	7.15129e-34	MHC	GFUS
BRIP1	7.81556e-68	0.252848	0.11	0.026	2.19664e-63	proliferative	BRIP1
ADIRF	5.21861e-47	0.252355	0.129	0.049	1.46674e-42	proliferative	ADIRF
PLAU	4.73133e-48	0.252315	0.124	0.052	1.32979e-43	Mesenchymal	PLAU
PLXNB2	1.33456e-08	0.252156	0.607	0.407	0.000375091	cilium-like	PLXNB2
ENSG00000249049	5.48657e-11	0.252047	0.141	0.022	1.54205e-06	cilium-like	ENSG00000249049
TSC1	1.90922e-09	0.251781	0.267	0.119	5.36605e-05	cilium-like	TSC1
CNN2	2.29013e-51	0.251759	0.133	0.062	6.43663e-47	Mesenchymal	CNN2
PMEPA1	3.80777e-39	0.251564	0.157	0.081	1.07021e-34	Mesenchymal	PMEPA1
ZMYM2	2.85919e-11	0.251376	0.437	0.253	8.03604e-07	cilium-like	ZMYM2
GAPDH	5.00496e-57	0.251317	0.634	0.501	1.40669e-52	proliferative	GAPDH
GADD45A	5.77071e-28	0.251238	0.19	0.111	1.62191e-23	MHC	GADD45A
KIF18A	1.46225e-72	0.251131	0.107	0.023	4.10979e-68	proliferative	KIF18A
CFH	2.0389e-45	0.250876	0.109	0.034	5.73052e-41	Mesenchymal	CFH
FBLN1	5.04638e-50	0.250771	0.105	0.033	1.41834e-45	Mesenchymal	FBLN1
ACOT11	1.34681e-35	0.250563	0.137	0.059	3.78535e-31	MHC	ACOT11
ST3GAL1-DT	8.43981e-42	0.250561	0.108	0.034	2.37209e-37	MHC	ST3GAL1-DT
BIN1	2.60491e-44	0.250497	0.145	0.07	7.32135e-40	Mesenchymal	BIN1
TENT2	7.55005e-30	0.250438	0.166	0.087	2.12202e-25	MHC	TENT2
MYO10	3.11074e-37	0.250153	0.236	0.143	8.74305e-33	proliferative	MYO10
SLC27A1	5.82387e-08	0.250055	0.193	0.069	0.00163686	cilium-like	SLC27A1

### Sheet: EMT
Category	Term	Count	%	PValue	Genes	List Total	Pop Hits	Pop Total	Fold Enrichment	Bonferroni	Benjamini	FDR
GOTERM_BP_DIRECT	GO:0043087~regulation of GTPase activity	3	6.25	0.0182803	ALS2CL, BCL6, PLXNB1	45	91	19308	14.1451	0.999131	1	1
GOTERM_BP_DIRECT	GO:0048251~elastic fiber assembly	2	4.16667	0.0270136	LTBP3, THSD4	45	12	19308	71.5111	0.999971	1	1
GOTERM_BP_DIRECT	GO:0008104~protein localization	3	6.25	0.0436863	BCL6, ID4, ULK1	45	146	19308	8.81644	1	1	1
GOTERM_BP_DIRECT	GO:0045892~negative regulation of transcription, DNA-templated	5	10.4167	0.0447542	SBNO2, BCL6, ELF3, ZMYND8, ID4	45	590	19308	3.63616	1	1	1
GOTERM_BP_DIRECT	GO:0045944~positive regulation of transcription from RNA polymerase II promoter	7	14.5833	0.054059	DDX17, SBNO2, PAX8, ELF3, ID4, SLC40A1, MLLT6	45	1204	19308	2.49457	1	1	1
GOTERM_BP_DIRECT	GO:0071526~semaphorin-plexin signaling pathway	2	4.16667	0.0768109	SEMA3B, PLXNB1	45	35	19308	24.5181	1	1	1
GOTERM_BP_DIRECT	GO:0048675~axon extension	2	4.16667	0.0789185	MAP1B, ULK1	45	36	19308	23.837	1	1	1
GOTERM_BP_DIRECT	GO:0045746~negative regulation of Notch signaling pathway	2	4.16667	0.0831197	TCIM, BCL6	45	38	19308	22.5825	1	1	1
GOTERM_BP_DIRECT	GO:0008285~negative regulation of cell proliferation	4	8.33333	0.088691	BCL6, ULK1, RBM5, FGFRL1	45	464	19308	3.69885	1	1	1
GOTERM_BP_DIRECT	GO:0055072~iron ion homeostasis	2	4.16667	0.0914659	SLC25A37, SLC40A1	45	42	19308	20.4317	1	1	1
GOTERM_BP_DIRECT	GO:0016358~dendrite development	2	4.16667	0.0976768	MAP1B, LAMC2	45	45	19308	19.0696	1	1	1

### Sheet: proliferative
Category	Term	Count	%	PValue	Genes	List Total	Pop Hits	Pop Total	Fold Enrichment	Bonferroni	Benjamini	FDR
GOTERM_BP_DIRECT	GO:0051301~cell division	31	16.7568	1.33735e-19	NCAPG2, KIF14, CDCA8, KIF11, SMC4, AURKB, ANAPC11, SMC2, CDC20, TUBA1C, TUBA1B, MIS18BP1, RAD21, NUF2, CENPX, UBE2C, TUBB, SMC1A, CKAP5, ZWINT, SGO2, CENPE, TPX2, CENPF, KIF18B, CDK1, TACC3, BIRC5, KIF2C, KIF20B, RAN	178	383	19308	8.77971	1.6757e-16	1.6757e-16	1.62755e-16
GOTERM_BP_DIRECT	GO:0042776~mitochondrial ATP synthesis coupled proton transport	16	8.64865	2.01534e-17	ATP5PF, NDUFB7, ATP5PD, NDUFA5, NDUFB11, NDUFB2, NDUFA1, NDUFB1, ATP5F1E, ATP5F1A, ATP5F1B, NDUFS6, NDUFS5, ATP5MG, ATP5MF, ATP5ME	178	65	19308	26.7008	2.52522e-14	1.26261e-14	1.22634e-14
GOTERM_BP_DIRECT	GO:0015986~ATP synthesis coupled proton transport	12	6.48649	3.18627e-16	ATP5PF, ATP5F1A, ATP5F1B, ATP5PD, ATP5MK, ATP5MC3, ATP5MJ, ATP5MG, ATP5F1E, ATP5MF, ATP5MC1, ATP5ME	178	27	19308	48.2097	4.17333e-13	1.3308e-13	1.29256e-13
GOTERM_BP_DIRECT	GO:1902600~hydrogen ion transmembrane transport	17	9.18919	1.78324e-13	ATP5PF, SLC25A3, ATP5PD, COX4I1, ATP5MC3, UQCR10, COX5B, ATP5F1E, UQCRH, ATP5MC1, COX6B1, ATP5F1A, ATP5F1B, SLC25A5, ATP5MG, ATP5MF, ATP5ME	178	139	19308	13.2663	2.23412e-10	5.586e-11	5.42551e-11
GOTERM_BP_DIRECT	GO:0000278~mitotic cell cycle	16	8.64865	1.21263e-11	XRCC2, TUBB, TBCD, CDCA8, KIF11, TUBB4B, AURKB, ANAPC11, CENPE, TUBA1C, TPX2, CENPF, TUBA1B, KIF18B, BIRC5, RAN	178	154	19308	11.2698	1.51943e-08	3.03885e-09	2.95154e-09
GOTERM_BP_DIRECT	GO:0000070~mitotic sister chromatid segregation	10	5.40541	2.14402e-11	SGO2, KIF18A, KIF18B, NCAPG2, CDCA8, KIF11, SMC1A, SMC4, ZWINT, RAN	178	35	19308	30.992	2.68645e-08	4.47743e-09	4.34879e-09
GOTERM_BP_DIRECT	GO:0009060~aerobic respiration	12	6.48649	3.80678e-11	NDUFB7, UQCRB, NDUFA5, NDUFS6, NDUFB11, MDH2, NDUFS5, NDUFB2, NDUFA1, NDUFB1, UQCR10, UQCRH	178	70	19308	18.5952	4.76989e-08	6.81413e-09	6.61835e-09
GOTERM_BP_DIRECT	GO:0007052~mitotic spindle organization	10	5.40541	2.29823e-09	CENPE, NUF2, TACC3, CDCA8, BIRC5, KIF11, CKAP5, DLGAP5, AURKB, RAN	178	57	19308	19.0302	2.87968e-06	3.59961e-07	3.49619e-07
GOTERM_BP_DIRECT	GO:0006281~DNA repair	16	8.64865	9.17027e-08	BARD1, POLQ, CENPX, FMR1, XRCC2, FANCA, TTF2, FOXM1, BRCA2, SMC1A, RAD51AP1, BRIP1, FANCD2, USP1, CDK1, CLSPN	178	294	19308	5.90323	0.000114897	1.24589e-05	1.2101e-05
GOTERM_BP_DIRECT	GO:0045333~cellular respiration	8	4.32432	9.94327e-08	UQCRB, COX4I1, COX7A2, UQCR10, COX5B, COX6C, UQCRH, COX6B1	178	42	19308	20.6613	0.000124581	1.24589e-05	1.2101e-05
GOTERM_BP_DIRECT	GO:0032981~mitochondrial respiratory chain complex I assembly	8	4.32432	1.73441e-06	NDUFAF8, NDUFB7, NDUFA5, NDUFB11, NDUFS5, NDUFB2, NDUFA1, NDUFB1	178	63	19308	13.7742	0.00217086	0.000197565	0.000191889
GOTERM_BP_DIRECT	GO:0006120~mitochondrial electron transport, NADH to ubiquinone	7	3.78378	4.28608e-06	NDUFB7, NDUFA5, NDUFS6, NDUFS5, NDUFB2, NDUFA1, NDUFB1	178	47	19308	16.1554	0.00535607	0.000447538	0.00043468
GOTERM_BP_DIRECT	GO:0007059~chromosome segregation	8	4.32432	6.20081e-06	TOP2A, CENPE, CENPF, NUF2, HJURP, BIRC5, SLC25A5, DLGAP5	178	76	19308	11.4181	0.00773954	0.000597663	0.000580491
GOTERM_BP_DIRECT	GO:0007094~mitotic spindle assembly checkpoint	6	3.24324	1.00801e-05	CDC20, CENPF, NUF2, BIRC5, ZWINT, AURKB	178	32	19308	20.3385	0.0125511	0.000902173	0.000876253
GOTERM_BP_DIRECT	GO:0007018~microtubule-based movement	8	4.32432	1.76846e-05	CENPE, KIF18A, KIF18B, KIF14, KIF23, KIF2C, KIF11, KIF20B	178	89	19308	9.75028	0.0219153	0.00147725	0.00143481
GOTERM_BP_DIRECT	GO:0000226~microtubule cytoskeleton organization	9	4.86486	3.32361e-05	TUBA1C, TUBA1B, TUBB, CDK1, TBCD, TACC3, BIRC5, TUBB4B, GAPDH	178	134	19308	7.28543	0.0407903	0.00252328	0.00245078
GOTERM_BP_DIRECT	GO:0000281~mitotic cytokinesis	7	3.78378	3.42344e-05	ANLN, CDCA8, BIRC5, KIF23, ECT2, AURKB, CEP55	178	67	19308	11.3329	0.0419894	0.00252328	0.00245078
GOTERM_BP_DIRECT	GO:0006123~mitochondrial electron transport, cytochrome c to oxygen	5	2.7027	7.42846e-05	COX4I1, COX7A2, COX5B, COX6C, COX6B1	178	25	19308	21.6944	0.0888813	0.00517103	0.00502247
GOTERM_BP_DIRECT	GO:0051256~mitotic spindle midzone assembly	4	2.16216	0.000118395	CDCA8, BIRC5, KIF23, AURKB	178	11	19308	39.4443	0.137877	0.00780781	0.00758348
GOTERM_BP_DIRECT	GO:0007017~microtubule-based process	5	2.7027	0.00020086	TUBA1C, TUBA1B, TUBB, DYNLL1, GTSE1	178	32	19308	16.9487	0.222524	0.0125839	0.0122223
GOTERM_BP_DIRECT	GO:0051382~kinetochore assembly	4	2.16216	0.000317777	CENPE, CENPF, CENPX, DLGAP5	178	15	19308	28.9258	0.328498	0.0189607	0.018416
GOTERM_BP_DIRECT	GO:0007019~microtubule depolymerization	4	2.16216	0.00038848	KIF18A, KIF18B, KIF2C, CKAP5	178	16	19308	27.118	0.385447	0.0215201	0.0209018
GOTERM_BP_DIRECT	GO:0036297~interstrand cross-link repair	5	2.7027	0.000395022	RAD51AP1, CENPX, FANCD2, FANCA, NUCKS1	178	38	19308	14.2726	0.390466	0.0215201	0.0209018
GOTERM_BP_DIRECT	GO:0007051~spindle organization	4	2.16216	0.000468554	ASPM, KIF11, CKAP5, AURKB	178	17	19308	25.5228	0.444138	0.0229884	0.022328
GOTERM_BP_DIRECT	GO:0007049~cell cycle	12	6.48649	0.00049315	GADD45GIP1, MCM7, MIS18BP1, NUF2, HJURP, BIRC5, KIF11, MKI67, KIF20B, CHTF18, SMC4, SMC2	178	359	19308	3.6258	0.461016	0.0229884	0.022328
GOTERM_BP_DIRECT	GO:0045132~meiotic chromosome segregation	3	1.62162	0.000495361	NUF2, SMC4, SMC2	178	4	19308	81.3539	0.462508	0.0229884	0.022328
GOTERM_BP_DIRECT	GO:1901970~positive regulation of mitotic sister chromatid separation	3	1.62162	0.000495361	CDCA8, BIRC5, AURKB	178	4	19308	81.3539	0.462508	0.0229884	0.022328
GOTERM_BP_DIRECT	GO:0032467~positive regulation of cytokinesis	5	2.7027	0.000530482	KIF14, KIF23, KIF20B, ECT2, AURKB	178	41	19308	13.2283	0.48566	0.0237391	0.023057
GOTERM_BP_DIRECT	GO:0006302~double-strand break repair	6	3.24324	0.000555323	H2AX, POLQ, BRIP1, RAD21, NSD2, BRCA2	178	73	19308	8.9155	0.501431	0.0239938	0.0233044
GOTERM_BP_DIRECT	GO:0007080~mitotic metaphase plate congression	5	2.7027	0.00058216	CENPE, KIF18A, KIF14, CDCA8, KIF2C	178	42	19308	12.9133	0.517926	0.0243149	0.0236163
GOTERM_BP_DIRECT	GO:0006119~oxidative phosphorylation	4	2.16216	0.000658747	UQCRB, CHCHD10, UQCRH, COX6B1	178	19	19308	22.8362	0.562064	0.0257941	0.025053
GOTERM_BP_DIRECT	GO:0030705~cytoskeleton-dependent intracellular transport	4	2.16216	0.000658747	TUBA1C, TUBA1B, MYO10, TUBB	178	19	19308	22.8362	0.562064	0.0257941	0.025053
GOTERM_BP_DIRECT	GO:0042307~positive regulation of protein import into nucleus	5	2.7027	0.000696071	HSP90AA1, CDK1, ECT2, RAN, IPO5	178	44	19308	12.3264	0.582087	0.0264296	0.0256703
GOTERM_BP_DIRECT	GO:1903490~positive regulation of mitotic cytokinesis	3	1.62162	0.00082062	CDCA8, BIRC5, AURKB	178	5	19308	65.0831	0.642514	0.0302423	0.0293734
GOTERM_BP_DIRECT	GO:0006974~cellular response to DNA damage stimulus	10	5.40541	0.00108789	TOP2A, BARD1, H2AX, RAD51AP1, POLQ, CBX5, MCM7, PAXX, ATAD5, FMR1	178	278	19308	3.90187	0.744329	0.0389463	0.0378274
GOTERM_BP_DIRECT	GO:0030261~chromosome condensation	4	2.16216	0.00117197	NCAPG2, CDK1, H1-10, SMC2	178	23	19308	18.8647	0.769923	0.0407911	0.0396192
GOTERM_BP_DIRECT	GO:0051383~kinetochore organization	3	1.62162	0.00122351	NUF2, SMC4, SMC2	178	6	19308	54.236	0.784328	0.0414339	0.0402435
GOTERM_BP_DIRECT	GO:0000724~double-strand break repair via homologous recombination	6	3.24324	0.00173929	H2AX, SEM1, RAD51AP1, XRCC2, NUCKS1, BRCA2	178	94	19308	6.92374	0.887098	0.0573509	0.0557031
GOTERM_BP_DIRECT	GO:1902425~positive regulation of attachment of mitotic spindle microtubules to kinetochore	3	1.62162	0.00225645	CDCA8, BIRC5, AURKB	178	8	19308	40.677	0.941018	0.0706833	0.0686525
GOTERM_BP_DIRECT	GO:1905820~positive regulation of chromosome separation	3	1.62162	0.00225645	NCAPG2, SMC4, SMC2	178	8	19308	40.677	0.941018	0.0706833	0.0686525
GOTERM_BP_DIRECT	GO:0071897~DNA biosynthetic process	4	2.16216	0.00308985	POLQ, CENPF, TK1, TYMS	178	32	19308	13.559	0.979299	0.0944289	0.0917158
GOTERM_BP_DIRECT	GO:0051984~positive regulation of chromosome segregation	3	1.62162	0.00435285	NCAPG2, SMC4, SMC2	178	11	19308	29.5832	0.995772	0.12986	0.126129
GOTERM_BP_DIRECT	GO:0051983~regulation of chromosome segregation	3	1.62162	0.00519206	KIF2C, MKI67, AURKB	178	12	19308	27.118	0.99853	0.14457	0.140416
GOTERM_BP_DIRECT	GO:0051315~attachment of mitotic spindle microtubules to kinetochore	3	1.62162	0.00519206	CENPE, NUF2, KIF2C	178	12	19308	27.118	0.99853	0.14457	0.140416
GOTERM_BP_DIRECT	GO:0090267~positive regulation of mitotic cell cycle spindle assembly checkpoint	3	1.62162	0.00519206	CDCA8, BIRC5, AURKB	178	12	19308	27.118	0.99853	0.14457	0.140416
GOTERM_BP_DIRECT	GO:0090307~mitotic spindle assembly	4	2.16216	0.0062528	CDC20, TPX2, KIF11, SMC1A	178	41	19308	10.5826	0.999614	0.166697	0.161907
GOTERM_BP_DIRECT	GO:0071479~cellular response to ionizing radiation	4	2.16216	0.0062528	BARD1, RAD51AP1, BRCA2, ECT2	178	41	19308	10.5826	0.999614	0.166697	0.161907
GOTERM_BP_DIRECT	GO:0006122~mitochondrial electron transport, ubiquinol to cytochrome c	3	1.62162	0.00707314	UQCRB, UQCR10, UQCRH	178	14	19308	23.244	0.999863	0.179	0.173858
GOTERM_BP_DIRECT	GO:0051310~metaphase plate congression	3	1.62162	0.00707314	CENPE, CENPF, KIF2C	178	14	19308	23.244	0.999863	0.179	0.173858
GOTERM_BP_DIRECT	GO:0006096~glycolytic process	4	2.16216	0.00714287	PFKL, TPI1, ENO1, GAPDH	178	43	19308	10.0904	0.999874	0.179	0.173858
GOTERM_BP_DIRECT	GO:0006325~chromatin organization	8	4.32432	0.00891448	DNMT1, CBX5, ATAD2, NSD2, HMGB2, NUCKS1, DEK, EZH2	178	253	19308	3.42994	0.999987	0.217877	0.211617
GOTERM_BP_DIRECT	GO:0042325~regulation of phosphorylation	3	1.62162	0.00921585	BARD1, MCM7, BMP7	178	16	19308	20.3385	0.999991	0.217877	0.211617
GOTERM_BP_DIRECT	GO:0061621~canonical glycolysis	3	1.62162	0.00921585	PFKL, TPI1, ENO1	178	16	19308	20.3385	0.999991	0.217877	0.211617
GOTERM_BP_DIRECT	GO:0021762~substantia nigra development	4	2.16216	0.0096829	ATP5PF, S100A1, DYNLL1, COX6B1	178	48	19308	9.03933	0.999995	0.224679	0.218224
GOTERM_BP_DIRECT	GO:0006754~ATP biosynthetic process	3	1.62162	0.0116101	ATP5F1A, ATP5F1B, ATP5MF	178	18	19308	18.0787	1	0.2645	0.2569
GOTERM_BP_DIRECT	GO:0007064~mitotic sister chromatid cohesion	3	1.62162	0.0128985	CDC20, RAD21, SMC1A	178	19	19308	17.1271	1	0.282576	0.274458
GOTERM_BP_DIRECT	GO:1900006~positive regulation of dendrite development	3	1.62162	0.0128985	PTN, BMP7, EZH2	178	19	19308	17.1271	1	0.282576	0.274458
GOTERM_BP_DIRECT	GO:0001934~positive regulation of protein phosphorylation	7	3.78378	0.0130801	HSP90AA1, ERBB4, FMR1, PELI2, CDCA8, BIRC5, AURKB	178	210	19308	3.61573	1	0.282576	0.274458
GOTERM_BP_DIRECT	GO:0051445~regulation of meiotic cell cycle	3	1.62162	0.0142462	CDC20, ASPM, ANAPC11	178	20	19308	16.2708	1	0.30255	0.293857
GOTERM_BP_DIRECT	GO:0044827~modulation by host of viral genome replication	2	1.08108	0.0182508	IFI27, NUCKS1	178	2	19308	108.472	1	0.381138	0.370187
GOTERM_BP_DIRECT	GO:0007088~regulation of mitotic nuclear division	3	1.62162	0.0186328	FBXW5, MKI67, KIF20B	178	23	19308	14.1485	1	0.382735	0.371739
GOTERM_BP_DIRECT	GO:0032355~response to estradiol	5	2.7027	0.0197214	GSTP1, IGFBP2, PTN, BMP7, EZH2	178	112	19308	4.8425	1	0.398564	0.387113
GOTERM_BP_DIRECT	GO:0007346~regulation of mitotic cell cycle	4	2.16216	0.0201271	CDC20, BIRC5, DLGAP5, ANAPC11	178	63	19308	6.88711	1	0.400305	0.388804
GOTERM_BP_DIRECT	GO:0031145~anaphase-promoting complex-dependent catabolic process	3	1.62162	0.0218321	CDC20, UBE2C, ANAPC11	178	25	19308	13.0166	1	0.427432	0.415152
GOTERM_BP_DIRECT	GO:0014850~response to muscle activity	3	1.62162	0.0270215	FIS1, ATP5PF, ATP5F1A	178	28	19308	11.622	1	0.513914	0.499149
GOTERM_BP_DIRECT	GO:2000348~regulation of CD40 signaling pathway	2	1.08108	0.0272516	FANCD2, FANCA	178	3	19308	72.3146	1	0.513914	0.499149
GOTERM_BP_DIRECT	GO:0043627~response to estrogen	4	2.16216	0.0274798	DTYMK, HSP90AA1, IGFBP2, APOA1	178	71	19308	6.11109	1	0.513914	0.499149
GOTERM_BP_DIRECT	GO:0008283~cell proliferation	6	3.24324	0.0285628	MCM7, ATAD5, TACC3, MKI67, AURKB, H3-3B	178	186	19308	3.49909	1	0.523918	0.508865
GOTERM_BP_DIRECT	GO:0010332~response to gamma radiation	3	1.62162	0.028851	FANCD2, XRCC2, BRCA2	178	29	19308	11.2212	1	0.523918	0.508865
GOTERM_BP_DIRECT	GO:0021987~cerebral cortex development	4	2.16216	0.032707	H2AX, ASPM, KIF14, TACC3	178	76	19308	5.70905	1	0.585455	0.568635
GOTERM_BP_DIRECT	GO:0051321~meiotic cell cycle	4	2.16216	0.0349328	H2AX, RAD51AP1, XRCC2, SMC1A	178	78	19308	5.56266	1	0.604286	0.586924
GOTERM_BP_DIRECT	GO:0032147~activation of protein kinase activity	4	2.16216	0.0349328	TPX2, KIF14, CLSPN, ECT2	178	78	19308	5.56266	1	0.604286	0.586924
GOTERM_BP_DIRECT	GO:0007079~mitotic chromosome movement towards spindle pole	2	1.08108	0.0361704	CENPE, DLGAP5	178	4	19308	54.236	1	0.604286	0.586924
GOTERM_BP_DIRECT	GO:0030951~establishment or maintenance of microtubule cytoskeleton polarity	2	1.08108	0.0361704	KIF2C, CKAP5	178	4	19308	54.236	1	0.604286	0.586924
GOTERM_BP_DIRECT	GO:0006235~dTTP biosynthetic process	2	1.08108	0.0361704	DTYMK, TYMS	178	4	19308	54.236	1	0.604286	0.586924
GOTERM_BP_DIRECT	GO:0000077~DNA damage checkpoint	3	1.62162	0.0387006	H2AX, BRIP1, CLSPN	178	34	19308	9.57105	1	0.638051	0.619719
GOTERM_BP_DIRECT	GO:1905821~positive regulation of chromosome condensation	2	1.08108	0.0450078	SMC4, SMC2	178	5	19308	43.3888	1	0.7324	0.711357
GOTERM_BP_DIRECT	GO:0009636~response to toxic substance	4	2.16216	0.045887	BRIP1, GSTP1, CDK1, TYMS	178	87	19308	4.98721	1	0.737133	0.715954
GOTERM_BP_DIRECT	GO:0006334~nucleosome assembly	5	2.7027	0.0474765	H2AX, HMGB2, H4C3, H1-10, H3-3B	178	148	19308	3.66459	1	0.753014	0.731379
GOTERM_BP_DIRECT	GO:0065003~macromolecular complex assembly	5	2.7027	0.0514422	AFG3L2, CDK1, FANCA, CHCHD10, LAMC1	178	152	19308	3.56815	1	0.792554	0.769783
GOTERM_BP_DIRECT	GO:0042493~response to drug	7	3.78378	0.0533533	CENPF, MCM7, IGFBP2, CDK1, APOA1, PTN, TYMS	178	293	19308	2.59148	1	0.792554	0.769783
GOTERM_BP_DIRECT	GO:0031536~positive regulation of exit from mitosis	2	1.08108	0.0537647	UBE2C, BIRC5	178	6	19308	36.1573	1	0.792554	0.769783
GOTERM_BP_DIRECT	GO:0034089~establishment of meiotic sister chromatid cohesion	2	1.08108	0.0537647	RAD21, SMC1A	178	6	19308	36.1573	1	0.792554	0.769783
GOTERM_BP_DIRECT	GO:0045589~regulation of regulatory T cell differentiation	2	1.08108	0.0537647	FANCD2, FANCA	178	6	19308	36.1573	1	0.792554	0.769783
GOTERM_BP_DIRECT	GO:1990918~double-strand break repair involved in meiotic recombination	2	1.08108	0.0537647	BRIP1, FANCD2	178	6	19308	36.1573	1	0.792554	0.769783
GOTERM_BP_DIRECT	GO:0030501~positive regulation of bone mineralization	3	1.62162	0.0590722	PTN, ATP2B1, BMP7	178	43	19308	7.56781	1	0.860668	0.835941
GOTERM_BP_DIRECT	GO:0021695~cerebellar cortex development	2	1.08108	0.0624417	KIF14, EZH2	178	7	19308	30.992	1	0.879094	0.853837
GOTERM_BP_DIRECT	GO:0010032~meiotic chromosome condensation	2	1.08108	0.0624417	SMC4, SMC2	178	7	19308	30.992	1	0.879094	0.853837
GOTERM_BP_DIRECT	GO:2001032~regulation of double-strand break repair via nonhomologous end joining	2	1.08108	0.0624417	NSD2, DEK	178	7	19308	30.992	1	0.879094	0.853837
GOTERM_BP_DIRECT	GO:0031100~animal organ regeneration	3	1.62162	0.0640071	GSTP1, CDK1, APOA1	178	45	19308	7.23146	1	0.881329	0.856008
GOTERM_BP_DIRECT	GO:0007098~centrosome cycle	3	1.62162	0.0640071	XRCC2, CDK1, CKAP5	178	45	19308	7.23146	1	0.881329	0.856008
GOTERM_BP_DIRECT	GO:0008284~positive regulation of cell proliferation	10	5.40541	0.0671088	CDC20, ERBB4, KIF14, S100A13, BIRC5, PTN, FOXM1, KIF20B, SLC25A5, EZH2	178	550	19308	1.97222	1	0.913993	0.887733
GOTERM_BP_DIRECT	GO:0006091~generation of precursor metabolites and energy	3	1.62162	0.0690756	ATP5F1B, COX4I1, COX6C	178	47	19308	6.92374	1	0.930664	0.903925
GOTERM_BP_DIRECT	GO:0045839~negative regulation of mitotic nuclear division	2	1.08108	0.0710396	AURKAIP1, BMP7	178	8	19308	27.118	1	0.935285	0.908413
GOTERM_BP_DIRECT	GO:0032873~negative regulation of stress-activated MAPK cascade	2	1.08108	0.0710396	GSTP1, FOXM1	178	8	19308	27.118	1	0.935285	0.908413
GOTERM_BP_DIRECT	GO:0071364~cellular response to epidermal growth factor stimulus	3	1.62162	0.0716579	MCM7, ERBB4, GSTP1	178	48	19308	6.77949	1	0.935285	0.908413
GOTERM_BP_DIRECT	GO:0035825~reciprocal DNA recombination	2	1.08108	0.079559	BARD1, BRIP1	178	9	19308	24.1049	1	0.987359	0.958991
GOTERM_BP_DIRECT	GO:0031509~telomeric heterochromatin assembly	2	1.08108	0.079559	EZH2, H3-3B	178	9	19308	24.1049	1	0.987359	0.958991
GOTERM_BP_DIRECT	GO:0006265~DNA topological change	2	1.08108	0.079559	TOP2A, HMGB2	178	9	19308	24.1049	1	0.987359	0.958991
GOTERM_BP_DIRECT	GO:0030218~erythrocyte differentiation	3	1.62162	0.0795876	NCAPG2, SLC25A5, TMEM14C	178	51	19308	6.3807	1	0.987359	0.958991
GOTERM_BP_DIRECT	GO:0070830~bicellular tight junction assembly	3	1.62162	0.0795876	TBCD, CLDN16, ECT2	178	51	19308	6.3807	1	0.987359	0.958991
GOTERM_BP_DIRECT	GO:0008584~male gonad development	4	2.16216	0.0838942	ASPM, HMGB2, FANCA, H3-3B	178	112	19308	3.874	1	1	0.972045
GOTERM_BP_DIRECT	GO:0043653~mitochondrial fragmentation involved in apoptotic process	2	1.08108	0.0880008	FIS1, ERBB4	178	10	19308	21.6944	1	1	0.972045
GOTERM_BP_DIRECT	GO:1904668~positive regulation of ubiquitin protein ligase activity	2	1.08108	0.0963656	CDC20, UBE2C	178	11	19308	19.7222	1	1	0.972045
GOTERM_BP_DIRECT	GO:0010389~regulation of G2/M transition of mitotic cell cycle	2	1.08108	0.0963656	CENPF, KIF14	178	11	19308	19.7222	1	1	0.972045

### Sheet: MHC
Category	Term	Count	%	PValue	Genes	List Total	Pop Hits	Pop Total	Fold Enrichment	Bonferroni	Benjamini	FDR
GOTERM_BP_DIRECT	GO:0002504~antigen processing and presentation of peptide or polysaccharide antigen via MHC class II	13	7.42857	6.98898e-21	HLA-DRB5, HLA-B, HLA-A, HLA-DMA, HLA-DMB, HLA-DPB1, HLA-DRA, HLA-DOA, HLA-DQA2, HLA-DQA1, HLA-DRB1, HLA-DPA1, HLA-DQB1	159	20	19308	78.9321	9.14858e-18	9.14858e-18	9.04374e-18
GOTERM_BP_DIRECT	GO:0002503~peptide antigen assembly with MHC class II protein complex	12	6.85714	3.25378e-20	HLA-DMA, HLA-DRB5, HLA-DMB, HLA-DPB1, HLA-DRA, HLA-DOA, B2M, HLA-DQA2, HLA-DRB1, HLA-DQA1, HLA-DPA1, HLA-DQB1	159	16	19308	91.0755	4.2592e-17	2.1296e-17	2.10519e-17
GOTERM_BP_DIRECT	GO:0002381~immunoglobulin production involved in immunoglobulin mediated immune response	12	6.85714	9.14879e-20	HLA-DMA, HLA-DRB5, HLA-DMB, HLA-DPB1, HLA-DRA, HLA-DOA, B2M, HLA-DQA2, HLA-DRB1, HLA-DQA1, HLA-DPA1, HLA-DQB1	159	17	19308	85.7181	1.19758e-16	3.99192e-17	3.94618e-17
GOTERM_BP_DIRECT	GO:0019882~antigen processing and presentation	15	8.57143	8.94267e-19	CD74, HLA-DRB5, HLA-B, HLA-C, HLA-A, HLA-E, HLA-DMA, HLA-DMB, HLA-DPB1, HLA-DRA, HLA-DQA2, HLA-DQA1, HLA-DRB1, HLA-DPA1, HLA-DQB1	159	47	19308	38.7555	1.1706e-15	2.92649e-16	2.89295e-16
GOTERM_BP_DIRECT	GO:0019886~antigen processing and presentation of exogenous peptide antigen via MHC class II	13	7.42857	4.44756e-18	CD74, HLA-DRB5, HLA-DMA, HLA-DMB, HLA-DPB1, HLA-DRA, HLA-DOA, HLA-DQA2, B2M, HLA-DQA1, HLA-DRB1, HLA-DPA1, HLA-DQB1	159	30	19308	52.6214	5.82186e-15	1.16437e-15	1.15103e-15
GOTERM_BP_DIRECT	GO:0050870~positive regulation of T cell activation	13	7.42857	1.78336e-17	HLA-DRB5, HLA-DMA, HLA-DMB, HLA-DPB1, HLA-DRA, CD47, HLA-DOA, HLA-DQA2, B2M, HLA-DQA1, HLA-DRB1, HLA-DPA1, HLA-DQB1	159	33	19308	47.8376	2.33442e-14	3.8907e-15	3.84612e-15
GOTERM_BP_DIRECT	GO:0006955~immune response	22	12.5714	6.36998e-10	CD74, HLA-DRB5, MARCHF1, HLA-B, HLA-C, HLA-A, CXCL2, HLA-E, C3, HLA-DMA, HLA-DMB, SLPI, TNFSF10, HLA-DPB1, ITGB8, HLA-DRA, HLA-DQA2, B2M, HLA-DQA1, HLA-DRB1, HLA-DPA1, HLA-DQB1	159	492	19308	5.42997	8.3383e-07	1.19119e-07	1.17754e-07
GOTERM_BP_DIRECT	GO:0002250~adaptive immune response	18	10.2857	1.8187e-07	HLA-DRB5, ANXA1, HLA-B, HLA-C, TAP1, HLA-A, HLA-E, HLA-DMA, HLA-DMB, HLA-DPB1, HLA-DRA, HLA-DOA, CD46, HLA-DQA2, HLA-DQA1, HLA-DRB1, HLA-DPA1, HLA-DQB1	159	451	19308	4.84659	0.00023804	2.97585e-05	2.94175e-05
GOTERM_BP_DIRECT	GO:0001916~positive regulation of T cell mediated cytotoxicity	6	3.42857	2.40374e-06	HLA-B, HLA-DRA, HLA-A, B2M, HLA-DRB1, HLA-E	159	27	19308	26.9853	0.00314155	0.00034961	0.000345604
GOTERM_BP_DIRECT	GO:0010951~negative regulation of endopeptidase activity	9	5.14286	2.72979e-05	C3, APP, SERPINA1, SPINT1, SERPINE2, SLPI, RARRES1, TIMP1, WFDC2	159	146	19308	7.48566	0.0351025	0.00347669	0.00343685
GOTERM_BP_DIRECT	GO:0002486~antigen processing and presentation of endogenous peptide antigen via MHC class I via ER pathway, TAP-independent	4	2.28571	2.92159e-05	HLA-B, HLA-C, HLA-A, HLA-E	159	8	19308	60.717	0.0375221	0.00347669	0.00343685
GOTERM_BP_DIRECT	GO:0045087~innate immune response	17	9.71429	3.37381e-05	APP, ANXA1, HLA-B, HLA-C, CYBA, HLA-A, PARP14, CLU, WFDC2, HLA-E, SEC14L1, STING1, SLPI, LCN2, CD46, B2M, CD55	159	599	19308	3.44637	0.0432029	0.00368027	0.00363809
GOTERM_BP_DIRECT	GO:0019731~antibacterial humoral response	6	3.42857	0.000120726	APP, SLPI, HLA-A, B2M, WFDC2, HLA-E	159	59	19308	12.3492	0.146184	0.0121562	0.0120169
GOTERM_BP_DIRECT	GO:0042102~positive regulation of T cell proliferation	6	3.42857	0.000191484	HLA-DMB, ANXA1, HLA-DPB1, HES1, CD46, HLA-DPA1	159	65	19308	11.2093	0.221726	0.0179038	0.0176986
GOTERM_BP_DIRECT	GO:2000516~positive regulation of CD4-positive, alpha-beta T cell activation	3	1.71429	0.000394971	HLA-DRA, HLA-DRB1, CD55	159	4	19308	91.0755	0.403765	0.0344678	0.0340729
GOTERM_BP_DIRECT	GO:0042270~protection from natural killer cell mediated cytotoxicity	3	1.71429	0.000976836	HLA-B, HLA-A, HLA-E	159	6	19308	60.717	0.721769	0.0799174	0.0790016
GOTERM_BP_DIRECT	GO:0071356~cellular response to tumor necrosis factor	7	4	0.00129111	ZFP36, LCN2, CHI3L1, HES1, CYBA, FOS, ZFP36L2	159	146	19308	5.82218	0.815693	0.0994153	0.0982761
GOTERM_BP_DIRECT	GO:0051216~cartilage development	5	2.85714	0.0015678	MGP, ITGB8, CHI3L1, HOXB3, TIMP1	159	61	19308	9.9536	0.87176	0.114014	0.112707
GOTERM_BP_DIRECT	GO:0007155~cell adhesion	13	7.42857	0.0020811	MAGI1, APP, TPBG, PNN, CLDN10, CLDN4, CLDN3, CHL1, BOC, ITGB8, ITGA7, HES1, CD47	159	555	19308	2.8444	0.934585	0.143377	0.141734
GOTERM_BP_DIRECT	GO:0043382~positive regulation of memory T cell differentiation	3	1.71429	0.00230684	HLA-DRA, CD46, HLA-DRB1	159	9	19308	40.478	0.951352	0.150983	0.149253
GOTERM_BP_DIRECT	GO:0019885~antigen processing and presentation of endogenous peptide antigen via MHC class I	3	1.71429	0.00348666	TAP1, HLA-A, B2M	159	11	19308	33.1184	0.989663	0.184909	0.18279
GOTERM_BP_DIRECT	GO:0002726~positive regulation of T cell cytokine production	3	1.71429	0.00348666	HLA-A, B2M, CD55	159	11	19308	33.1184	0.989663	0.184909	0.18279
GOTERM_BP_DIRECT	GO:0060674~placenta blood vessel development	3	1.71429	0.00348666	SOCS3, SPINT1, ITGB8	159	11	19308	33.1184	0.989663	0.184909	0.18279
GOTERM_BP_DIRECT	GO:0032675~regulation of interleukin-6 production	3	1.71429	0.00348666	HLA-B, CAPN2, CD47	159	11	19308	33.1184	0.989663	0.184909	0.18279
GOTERM_BP_DIRECT	GO:0010628~positive regulation of gene expression	12	6.85714	0.00353149	CD74, APP, AR, CLDN3, PLAG1, HPN, LCN2, ITGB8, HES1, CD46, CLU, TTN	159	516	19308	2.82405	0.990254	0.184909	0.18279
GOTERM_BP_DIRECT	GO:0016045~detection of bacterium	3	1.71429	0.00416158	HLA-B, HLA-A, HLA-DRB1	159	12	19308	30.3585	0.995742	0.206282	0.203919
GOTERM_BP_DIRECT	GO:0070555~response to interleukin-1	4	2.28571	0.00425487	APP, ANXA1, CHI3L1, CYBA	159	40	19308	12.1434	0.996233	0.206282	0.203919
GOTERM_BP_DIRECT	GO:1901216~positive regulation of neuron death	4	2.28571	0.00522063	APP, CAPN2, FOS, CLU	159	43	19308	11.2962	0.998942	0.244064	0.241268
GOTERM_BP_DIRECT	GO:0032760~positive regulation of tumor necrosis factor production	5	2.85714	0.0119863	APP, ZBTB20, CYBA, CLU, HLA-E	159	108	19308	5.62194	1	0.541035	0.534835
GOTERM_BP_DIRECT	GO:0016338~calcium-independent cell-cell adhesion via plasma membrane cell-adhesion molecules	3	1.71429	0.0126186	CLDN10, CLDN4, CLDN3	159	21	19308	17.3477	1	0.550592	0.544283
GOTERM_BP_DIRECT	GO:0022900~electron transport chain	4	2.28571	0.0130879	CYBA, GFUS, DHRS3, PDIA5	159	60	19308	8.0956	1	0.552646	0.546314
GOTERM_BP_DIRECT	GO:0010629~negative regulation of gene expression	8	4.57143	0.0138023	APP, CLDN3, PLAG1, ITGB8, ZBTB20, HES1, PARP14, CD46	159	309	19308	3.14392	1	0.561483	0.555049
GOTERM_BP_DIRECT	GO:0008285~negative regulation of cell proliferation	10	5.71429	0.014314	APP, AR, CLDN3, SERPINE2, TPBG, RARRES1, PHF14, WDR6, SPRY1, CD200	159	464	19308	2.61711	1	0.561483	0.555049
GOTERM_BP_DIRECT	GO:0048260~positive regulation of receptor-mediated endocytosis	3	1.71429	0.0150411	C3, B2M, CLU	159	23	19308	15.8392	1	0.561483	0.555049
GOTERM_BP_DIRECT	GO:0032653~regulation of interleukin-10 production	2	1.14286	0.0162997	CD47, HLA-DRB1	159	2	19308	121.434	1	0.561483	0.555049
GOTERM_BP_DIRECT	GO:0002491~antigen processing and presentation of endogenous peptide antigen via MHC class II	2	1.14286	0.0162997	HLA-DRA, HLA-DRB1	159	2	19308	121.434	1	0.561483	0.555049
GOTERM_BP_DIRECT	GO:2001187~positive regulation of CD8-positive, alpha-beta T cell activation	2	1.14286	0.0162997	HLA-A, HLA-E	159	2	19308	121.434	1	0.561483	0.555049
GOTERM_BP_DIRECT	GO:0070206~protein trimerization	2	1.14286	0.0162997	CD74, APP	159	2	19308	121.434	1	0.561483	0.555049
GOTERM_BP_DIRECT	GO:2001238~positive regulation of extrinsic apoptotic signaling pathway	3	1.71429	0.0204278	PDIA3, TNFSF10, ITM2C	159	27	19308	13.4927	1	0.652194	0.64472
GOTERM_BP_DIRECT	GO:0090303~positive regulation of wound healing	3	1.71429	0.0204278	CLDN4, CLDN3, ANXA1	159	27	19308	13.4927	1	0.652194	0.64472
GOTERM_BP_DIRECT	GO:0071385~cellular response to glucocorticoid stimulus	3	1.71429	0.0204278	ZFP36, ANXA1, ZFP36L2	159	27	19308	13.4927	1	0.652194	0.64472
GOTERM_BP_DIRECT	GO:0050830~defense response to Gram-positive bacterium	5	2.85714	0.0216087	APP, HLA-A, RNASE1, B2M, HLA-E	159	129	19308	4.70674	1	0.67347	0.665753
GOTERM_BP_DIRECT	GO:0034113~heterotypic cell-cell adhesion	3	1.71429	0.023379	ITGA7, CD47, CD200	159	29	19308	12.5621	1	0.708324	0.700207
GOTERM_BP_DIRECT	GO:0002469~myeloid dendritic cell antigen processing and presentation	2	1.14286	0.0243503	HLA-DRA, HLA-DRB1	159	3	19308	80.956	1	0.708324	0.700207
GOTERM_BP_DIRECT	GO:2000978~negative regulation of forebrain neuron differentiation	2	1.14286	0.0243503	HES1, B2M	159	3	19308	80.956	1	0.708324	0.700207
GOTERM_BP_DIRECT	GO:0000398~mRNA splicing, via spliceosome	6	3.42857	0.0255757	SRRM2, PNN, RBM17, SF3B3, NOVA1, TRA2A	159	202	19308	3.60695	1	0.727795	0.719455
GOTERM_BP_DIRECT	GO:0032729~positive regulation of interferon-gamma production	4	2.28571	0.0270442	APP, HLA-DPB1, HLA-A, HLA-DPA1	159	79	19308	6.14856	1	0.737519	0.729068
GOTERM_BP_DIRECT	GO:0006952~defense response	4	2.28571	0.0270442	HLA-B, HP, TAP1, CXCL2	159	79	19308	6.14856	1	0.737519	0.729068
GOTERM_BP_DIRECT	GO:2000566~positive regulation of CD8-positive, alpha-beta T cell proliferation	2	1.14286	0.0323354	HLA-A, HLA-E	159	4	19308	60.717	1	0.755841	0.747179
GOTERM_BP_DIRECT	GO:1900746~regulation of vascular endothelial growth factor signaling pathway	2	1.14286	0.0323354	CD63, PTP4A3	159	4	19308	60.717	1	0.755841	0.747179
GOTERM_BP_DIRECT	GO:1900221~regulation of beta-amyloid clearance	2	1.14286	0.0323354	APP, CLU	159	4	19308	60.717	1	0.755841	0.747179
GOTERM_BP_DIRECT	GO:0045622~regulation of T-helper cell differentiation	2	1.14286	0.0323354	HLA-DRA, HLA-DRB1	159	4	19308	60.717	1	0.755841	0.747179
GOTERM_BP_DIRECT	GO:1905908~positive regulation of amyloid fibril formation	2	1.14286	0.0323354	APP, CLU	159	4	19308	60.717	1	0.755841	0.747179
GOTERM_BP_DIRECT	GO:0036037~CD8-positive, alpha-beta T cell activation	2	1.14286	0.0323354	HLA-A, HLA-E	159	4	19308	60.717	1	0.755841	0.747179
GOTERM_BP_DIRECT	GO:1905050~positive regulation of metallopeptidase activity	2	1.14286	0.0323354	CLDN4, CLDN3	159	4	19308	60.717	1	0.755841	0.747179
GOTERM_BP_DIRECT	GO:0032655~regulation of interleukin-12 production	2	1.14286	0.0323354	HLA-B, CD47	159	4	19308	60.717	1	0.755841	0.747179
GOTERM_BP_DIRECT	GO:0071347~cellular response to interleukin-1	4	2.28571	0.0376732	LCN2, CHI3L1, HES1, CD47	159	90	19308	5.39706	1	0.865161	0.855247
GOTERM_BP_DIRECT	GO:0032831~positive regulation of CD4-positive, CD25-positive, alpha-beta regulatory T cell differentiation	2	1.14286	0.0402556	HLA-DRA, HLA-DRB1	159	5	19308	48.5736	1	0.89802	0.887729
GOTERM_BP_DIRECT	GO:0070374~positive regulation of ERK1 and ERK2 cascade	6	3.42857	0.0404761	CD74, APP, TPBG, CHI3L1, HLA-DRB1, MAP3K12	159	229	19308	3.18168	1	0.89802	0.887729
GOTERM_BP_DIRECT	GO:0006953~acute-phase response	3	1.71429	0.0462876	SERPINA1, HP, LCN2	159	42	19308	8.67385	1	0.993287	0.981905
GOTERM_BP_DIRECT	GO:1990090~cellular response to nerve growth factor stimulus	3	1.71429	0.0462876	APP, LCN2, HES1	159	42	19308	8.67385	1	0.993287	0.981905
GOTERM_BP_DIRECT	GO:1990743~protein sialylation	2	1.14286	0.0481114	ST6GAL1, ST3GAL2	159	6	19308	40.478	1	1	0.989297
GOTERM_BP_DIRECT	GO:0006508~proteolysis	8	4.57143	0.0514427	MBTPS1, ADAM28, AOPEP, HPN, CAPN2, PLAT, WFDC2, ASRGL1	159	409	19308	2.37524	1	1	0.989297
GOTERM_BP_DIRECT	GO:0032755~positive regulation of interleukin-6 production	4	2.28571	0.0525799	CD74, APP, ZBTB20, CYBA	159	103	19308	4.71588	1	1	0.989297
GOTERM_BP_DIRECT	GO:1900122~positive regulation of receptor binding	2	1.14286	0.0559032	APP, B2M	159	7	19308	34.6954	1	1	0.989297
GOTERM_BP_DIRECT	GO:0031394~positive regulation of prostaglandin biosynthetic process	2	1.14286	0.0559032	CD74, ANXA1	159	7	19308	34.6954	1	1	0.989297
GOTERM_BP_DIRECT	GO:0071364~cellular response to epidermal growth factor stimulus	3	1.71429	0.058761	ZFP36, FOS, ZFP36L2	159	48	19308	7.58962	1	1	0.989297
GOTERM_BP_DIRECT	GO:0060736~prostate gland growth	2	1.14286	0.0636317	AR, PLAG1	159	8	19308	30.3585	1	1	0.989297
GOTERM_BP_DIRECT	GO:0010757~negative regulation of plasminogen activation	2	1.14286	0.0636317	SERPINE2, PLAT	159	8	19308	30.3585	1	1	0.989297
GOTERM_BP_DIRECT	GO:0050852~T cell receptor signaling pathway	4	2.28571	0.0643219	HLA-DPB1, HLA-A, HLA-DRB1, HLA-DQB1	159	112	19308	4.33693	1	1	0.989297
GOTERM_BP_DIRECT	GO:0070830~bicellular tight junction assembly	3	1.71429	0.0653839	CLDN10, CLDN4, CLDN3	159	51	19308	7.14317	1	1	0.989297
GOTERM_BP_DIRECT	GO:0034097~response to cytokine	3	1.71429	0.0653839	LIFR, FOS, TIMP1	159	51	19308	7.14317	1	1	0.989297
GOTERM_BP_DIRECT	GO:0050890~cognition	3	1.71429	0.0653839	APP, CHL1, HLA-DRA	159	51	19308	7.14317	1	1	0.989297
GOTERM_BP_DIRECT	GO:0016477~cell migration	6	3.42857	0.0687262	CD63, ELMO1, ATN1, ITGB8, HES1, CD47	159	267	19308	2.72885	1	1	0.989297
GOTERM_BP_DIRECT	GO:0098609~cell-cell adhesion	5	2.85714	0.0707802	VMP1, ANXA1, BOC, ITGA7, CD200	159	190	19308	3.19563	1	1	0.989297
GOTERM_BP_DIRECT	GO:1902949~positive regulation of tau-protein kinase activity	2	1.14286	0.0712973	APP, CLU	159	9	19308	26.9853	1	1	0.989297
GOTERM_BP_DIRECT	GO:0045959~negative regulation of complement activation, classical pathway	2	1.14286	0.0712973	CD46, CD55	159	9	19308	26.9853	1	1	0.989297
GOTERM_BP_DIRECT	GO:0071636~positive regulation of transforming growth factor beta production	2	1.14286	0.0712973	CD46, CD200	159	9	19308	26.9853	1	1	0.989297
GOTERM_BP_DIRECT	GO:0071222~cellular response to lipopolysaccharide	5	2.85714	0.0742409	ZFP36, CAPN2, LCN2, B2M, CXCL2	159	193	19308	3.14596	1	1	0.989297
GOTERM_BP_DIRECT	GO:0001961~positive regulation of cytokine-mediated signaling pathway	2	1.14286	0.0789005	CD74, TRIM44	159	10	19308	24.2868	1	1	0.989297
GOTERM_BP_DIRECT	GO:0097066~response to thyroid hormone	2	1.14286	0.0789005	HPN, HES1	159	10	19308	24.2868	1	1	0.989297
GOTERM_BP_DIRECT	GO:0090647~modulation of age-related behavioral decline	2	1.14286	0.0789005	APP, B2M	159	10	19308	24.2868	1	1	0.989297
GOTERM_BP_DIRECT	GO:0000288~nuclear-transcribed mRNA catabolic process, deadenylation-dependent decay	2	1.14286	0.0789005	ZFP36, ZFP36L2	159	10	19308	24.2868	1	1	0.989297
GOTERM_BP_DIRECT	GO:0002474~antigen processing and presentation of peptide antigen via MHC class I	2	1.14286	0.0789005	B2M, HLA-E	159	10	19308	24.2868	1	1	0.989297
GOTERM_BP_DIRECT	GO:0060670~branching involved in labyrinthine layer morphogenesis	2	1.14286	0.0789005	SOCS3, SPINT1	159	10	19308	24.2868	1	1	0.989297
GOTERM_BP_DIRECT	GO:0006958~complement activation, classical pathway	4	2.28571	0.0816721	C3, CD46, CLU, CD55	159	124	19308	3.91722	1	1	0.989297
GOTERM_BP_DIRECT	GO:0002237~response to molecule of bacterial origin	2	1.14286	0.0864419	B2M, CXCL2	159	11	19308	22.0789	1	1	0.989297
GOTERM_BP_DIRECT	GO:2000347~positive regulation of hepatocyte proliferation	2	1.14286	0.0864419	MDK, HPN	159	11	19308	22.0789	1	1	0.989297
GOTERM_BP_DIRECT	GO:0032680~regulation of tumor necrosis factor production	2	1.14286	0.0864419	ZFP36, CD47	159	11	19308	22.0789	1	1	0.989297
GOTERM_BP_DIRECT	GO:0045657~positive regulation of monocyte differentiation	2	1.14286	0.0864419	CD74, HLA-DRB1	159	11	19308	22.0789	1	1	0.989297
GOTERM_BP_DIRECT	GO:0045597~positive regulation of cell differentiation	3	1.71429	0.0866087	SOCS3, AR, JUNB	159	60	19308	6.0717	1	1	0.989297
GOTERM_BP_DIRECT	GO:0006959~humoral immune response	3	1.71429	0.0890807	ST6GAL1, HLA-DRB1, HLA-DQB1	159	61	19308	5.97216	1	1	0.989297
GOTERM_BP_DIRECT	GO:0051897~positive regulation of protein kinase B signaling	4	2.28571	0.0894383	APP, FAM110C, TPBG, CHI3L1	159	129	19308	3.76539	1	1	0.989297
GOTERM_BP_DIRECT	GO:0042493~response to drug	6	3.42857	0.0932078	ANXA1, MDK, LCN2, CYBA, FOS, B2M	159	293	19308	2.4867	1	1	0.989297
GOTERM_BP_DIRECT	GO:0097011~cellular response to granulocyte macrophage colony-stimulating factor stimulus	2	1.14286	0.093922	ZFP36, ZFP36L2	159	12	19308	20.239	1	1	0.989297
GOTERM_BP_DIRECT	GO:0048711~positive regulation of astrocyte differentiation	2	1.14286	0.093922	SERPINE2, HES1	159	12	19308	20.239	1	1	0.989297
GOTERM_BP_DIRECT	GO:0002456~T cell mediated immunity	2	1.14286	0.093922	CD46, CD55	159	12	19308	20.239	1	1	0.989297
GOTERM_BP_DIRECT	GO:0001934~positive regulation of protein phosphorylation	5	2.85714	0.0943845	C3, CD74, APP, CLDN3, HLA-DRB1	159	210	19308	2.89128	1	1	0.989297

### Sheet: cilium-like
Category	Term	Count	%	PValue	Genes	List Total	Pop Hits	Pop Total	Fold Enrichment	Bonferroni	Benjamini	FDR
GOTERM_BP_DIRECT	GO:0003341~cilium movement	14	6.33484	8.19058e-16	ODAD1, DNAH11, CFAP73, DNAH7, DNAAF1, DNAH5, CFAP70, DNAAF11, CFAP100, ZBBX, HYDIN, ZMYND10, DNAI1, CCDC40	188	49	19308	29.3435	7.95808e-13	8.38715e-13	8.2561e-13
GOTERM_BP_DIRECT	GO:0060271~cilium assembly	22	9.95475	4.21276e-15	DYNC2I2, DYNC2H1, DYNC2I1, CEP126, INTU, DNAAF1, DNAH5, CFAP70, RFX3, FOXJ1, KIF27, RPGR, IFT74, AHI1, MAK, IQUB, CFAP47, TEKT2, CEP162, CCDC66, CFAP54, CFAP43	188	222	19308	10.1777	4.3201e-12	2.15693e-12	2.12323e-12
GOTERM_BP_DIRECT	GO:0036159~inner dynein arm assembly	9	4.0724	1.50314e-12	CFAP100, DNAI3, CFAP73, DNAH7, DNAAF1, TEKT2, DNAAF11, ZMYND10, CCDC40	188	17	19308	54.3717	1.53921e-09	5.13072e-10	5.05055e-10
GOTERM_BP_DIRECT	GO:0044458~motile cilium assembly	9	4.0724	1.75461e-10	SPAG17, AHI1, INTU, DNAAF1, DNAAF11, FOXJ1, ZMYND10, SPATA6, CCDC40	188	28	19308	33.0114	1.79672e-07	4.4918e-08	4.42162e-08
GOTERM_BP_DIRECT	GO:0003351~epithelial cilium movement	8	3.61991	4.97776e-10	SPAG17, SPEF2, DNAH5, DNAAF11, DNAI1, GAS8, KIF27, CCDC40	188	20	19308	41.0809	5.09723e-07	1.01945e-07	1.00352e-07
GOTERM_BP_DIRECT	GO:0007288~sperm axoneme assembly	8	3.61991	7.1213e-09	ARMC2, SPEF2, CFAP47, CFAP69, MNS1, CFAP43, CFAP157, IQCG	188	28	19308	29.3435	7.29219e-06	1.21537e-06	1.19638e-06
GOTERM_BP_DIRECT	GO:0007018~microtubule-based movement	11	4.97738	1.49634e-08	DYNC2I2, DYNC2H1, DYNC2I1, DNAH12, DNAH11, DNAI3, DNAH7, DNAH5, DNAH6, DNAI1, KIF27	188	89	19308	12.6935	1.53224e-05	2.18894e-06	2.15473e-06
GOTERM_BP_DIRECT	GO:0036158~outer dynein arm assembly	7	3.16742	6.70427e-08	ODAD1, DNAAF1, DNAH5, DNAAF11, ZMYND10, DNAI1, DNAL1	188	23	19308	31.2572	6.86494e-05	8.58147e-06	8.44738e-06
GOTERM_BP_DIRECT	GO:0060285~cilium-dependent cell motility	6	2.71493	3.23569e-07	DNAH7, DNAH6, EFHC1, RFX3, EFHC2, DRC1	188	16	19308	38.5133	0.00033128	3.6815e-05	3.62398e-05
GOTERM_BP_DIRECT	GO:0042073~intraciliary transport	7	3.16742	6.78698e-07	DYNC2I2, DYNC2I1, IFT74, INTU, MAK, LCA5, RPGR	188	33	19308	21.7853	0.000694745	6.94986e-05	6.84127e-05
GOTERM_BP_DIRECT	GO:0007368~determination of left/right symmetry	8	3.61991	2.50039e-06	DYNC2H1, IFT74, DNAH11, DNAH5, FOXJ1, DRC1, DNAI1, GAS8	188	63	19308	13.0415	0.00255712	0.000232763	0.000229126
GOTERM_BP_DIRECT	GO:0035082~axoneme assembly	6	2.71493	5.48464e-06	RSPH1, DNAAF1, CFAP46, FOXJ1, GAS8, CCDC40	188	27	19308	22.8227	0.00560054	0.000416184	0.000409681
GOTERM_BP_DIRECT	GO:0060287~epithelial cilium movement involved in determination of left/right asymmetry	5	2.26244	5.69001e-06	DNAH11, DNAAF1, DNAAF11, RFX3, CCDC40	188	13	19308	39.5008	0.00580965	0.000416184	0.000409681
GOTERM_BP_DIRECT	GO:0060294~cilium movement involved in cell motility	5	2.26244	5.69001e-06	DNAI3, TEKT2, CFAP46, CFAP54, GAS8	188	13	19308	39.5008	0.00580965	0.000416184	0.000409681
GOTERM_BP_DIRECT	GO:0070286~axonemal dynein complex assembly	5	2.26244	1.0699e-05	DNAAF1, SPAG1, DNAAF11, DRC1, CCDC40	188	15	19308	34.234	0.0108961	0.000730388	0.000718976
GOTERM_BP_DIRECT	GO:0003356~regulation of cilium beat frequency	4	1.80995	3.04085e-05	DNAH11, DNAAF1, CFAP43, CCDC40	188	7	19308	58.6869	0.030659	0.00188333	0.0018539
GOTERM_BP_DIRECT	GO:0030317~flagellated sperm motility	8	3.61991	3.12662e-05	DNAH11, DNAH5, TEKT2, DNAAF11, CFAP69, DNAI1, GAS8, CCDC40	188	92	19308	8.93062	0.03151	0.00188333	0.0018539
GOTERM_BP_DIRECT	GO:0050772~positive regulation of axonogenesis	5	2.26244	0.000218482	DIXDC1, PLXNB2, PLXNB1, TRAK1, PLXNA3	188	31	19308	16.5649	0.200485	0.0124292	0.012235
GOTERM_BP_DIRECT	GO:0090660~cerebrospinal fluid circulation	4	1.80995	0.000373333	KATNIP, DNAAF11, CFAP54, CFAP43	188	15	19308	27.3872	0.317754	0.0201207	0.0198063
GOTERM_BP_DIRECT	GO:1905515~non-motile cilium assembly	5	2.26244	0.00225535	DYNC2H1, CEP126, IFT74, INTU, MAK	188	57	19308	9.00896	0.900946	0.115474	0.11367
GOTERM_BP_DIRECT	GO:0051649~establishment of localization in cell	6	2.71493	0.00277131	DNAH5, DNAAF11, CFAP54, CFAP43, GAS8, KIF27	188	99	19308	6.22437	0.941677	0.135134	0.133023
GOTERM_BP_DIRECT	GO:0051726~regulation of cell cycle	10	4.52489	0.0044259	RBM38, TFDP2, GADD45A, TP53INP1, MOK, TSC1, SRSF5, CCNL1, CDK13, MLF1	188	324	19308	3.16982	0.98935	0.206005	0.202787
GOTERM_BP_DIRECT	GO:0035721~intraciliary retrograde transport	3	1.35747	0.00786476	DYNC2I2, DYNC2H1, DYNC2I1	188	14	19308	22.0076	0.999692	0.350153	0.344682
GOTERM_BP_DIRECT	GO:1902287~semaphorin-plexin signaling pathway involved in axon guidance	3	1.35747	0.00901729	PLXNB2, PLXNB1, PLXNA3	188	15	19308	20.5404	0.999906	0.369348	0.363577
GOTERM_BP_DIRECT	GO:0016242~negative regulation of macroautophagy	3	1.35747	0.00901729	NRBP2, PIK3CA, TSC1	188	15	19308	20.5404	0.999906	0.369348	0.363577
GOTERM_BP_DIRECT	GO:0031018~endocrine pancreas development	3	1.35747	0.0158083	ANXA1, RFX3, IL6R	188	20	19308	15.4053	1	0.622605	0.612876
GOTERM_BP_DIRECT	GO:0043524~negative regulation of neuron apoptotic process	6	2.71493	0.0190397	NRBP2, BTG2, SYNGAP1, PIK3CA, C5AR1, OXR1	188	158	19308	3.90008	1	0.722098	0.710815
GOTERM_BP_DIRECT	GO:0044782~cilium organization	3	1.35747	0.0241854	ARMC2, MNS1, IQCG	188	25	19308	12.3243	1	0.854273	0.840925
GOTERM_BP_DIRECT	GO:0034613~cellular protein localization	4	1.80995	0.0241933	CDC42, AHI1, FOXJ1, GAS8	188	64	19308	6.41888	1	0.854273	0.840925
GOTERM_BP_DIRECT	GO:0030030~cell projection organization	4	1.80995	0.0251877	NPHP1, CEP162, CDK10, TSC1	188	65	19308	6.32013	1	0.859742	0.846308
GOTERM_BP_DIRECT	GO:0035556~intracellular signal transduction	10	4.52489	0.0319546	NRBP2, MAK, ACOT11, MOK, PLXNB1, RGL2, MAPK15, CAPS, DCDC1, NEK11	188	451	19308	2.27721	1	1	0.985337
GOTERM_BP_DIRECT	GO:0071526~semaphorin-plexin signaling pathway	3	1.35747	0.0450521	PLXNB2, PLXNB1, PLXNA3	188	35	19308	8.80304	1	1	0.985337
GOTERM_BP_DIRECT	GO:0061512~protein localization to cilium	3	1.35747	0.0474054	DYNC2H1, DNAAF11, ZMYND10	188	36	19308	8.55851	1	1	0.985337
GOTERM_BP_DIRECT	GO:0061458~reproductive system development	2	0.904977	0.0475014	DNAAF11, PLEKHA5	188	5	19308	41.0809	1	1	0.985337
GOTERM_BP_DIRECT	GO:0035469~determination of pancreatic left/right asymmetry	2	0.904977	0.0475014	DNAAF1, CCDC40	188	5	19308	41.0809	1	1	0.985337
GOTERM_BP_DIRECT	GO:0051495~positive regulation of cytoskeleton organization	2	0.904977	0.0475014	KATNBL1, PLXNA3	188	5	19308	41.0809	1	1	0.985337
GOTERM_BP_DIRECT	GO:0045880~positive regulation of smoothened signaling pathway	3	1.35747	0.0498026	DYNC2H1, INTU, GAS8	188	37	19308	8.3272	1	1	0.985337
GOTERM_BP_DIRECT	GO:0008104~protein localization	5	2.26244	0.054016	CDC42, AHI1, FOXJ1, MAPRE3, GAS8	188	146	19308	3.5172	1	1	0.985337
GOTERM_BP_DIRECT	GO:0006468~protein phosphorylation	10	4.52489	0.0555217	CDC42, NRBP2, NEK5, MAK, ULK4, MOK, CDK10, HIPK1, CDK13, NEK11	188	501	19308	2.04994	1	1	0.985337
GOTERM_BP_DIRECT	GO:0071910~determination of liver left/right asymmetry	2	0.904977	0.0567288	DNAAF1, CCDC40	188	6	19308	34.234	1	1	0.985337
GOTERM_BP_DIRECT	GO:0071907~determination of digestive tract left/right asymmetry	2	0.904977	0.0567288	DNAAF1, CCDC40	188	6	19308	34.234	1	1	0.985337
GOTERM_BP_DIRECT	GO:1904158~axonemal central apparatus assembly	2	0.904977	0.0567288	SPAG17, HYDIN	188	6	19308	34.234	1	1	0.985337
GOTERM_BP_DIRECT	GO:0072126~positive regulation of glomerular mesangial cell proliferation	2	0.904977	0.0567288	CFLAR, IL6R	188	6	19308	34.234	1	1	0.985337
GOTERM_BP_DIRECT	GO:2000574~regulation of microtubule motor activity	2	0.904977	0.0567288	CFAP100, CFAP73	188	6	19308	34.234	1	1	0.985337
GOTERM_BP_DIRECT	GO:0043087~regulation of GTPase activity	4	1.80995	0.0585158	SYNGAP1, PLXNB2, PLXNB1, PLXNA3	188	91	19308	4.51438	1	1	0.985337
GOTERM_BP_DIRECT	GO:0007507~heart development	6	2.71493	0.0620793	IFT74, TFDP2, DNAH5, FOXJ1, DRC1, DNAI1	188	219	19308	2.81376	1	1	0.985337
GOTERM_BP_DIRECT	GO:0009409~response to cold	3	1.35747	0.0650518	SLC27A1, ACOT11, FOS	188	43	19308	7.16526	1	1	0.985337
GOTERM_BP_DIRECT	GO:0071447~cellular response to hydroperoxide	2	0.904977	0.0658673	TP53INP1, OXR1	188	7	19308	29.3435	1	1	0.985337
GOTERM_BP_DIRECT	GO:0046330~positive regulation of JNK cascade	4	1.80995	0.0698249	CDC42, TRAF4, GADD45A, DIXDC1	188	98	19308	4.19192	1	1	0.985337
GOTERM_BP_DIRECT	GO:0060972~left/right pattern formation	2	0.904977	0.0749178	DNAAF1, FOXJ1	188	8	19308	25.6755	1	1	0.985337
GOTERM_BP_DIRECT	GO:0006351~transcription, DNA-templated	4	1.80995	0.0894044	POLR2B, RFX3, BAZ2A, MLF1	188	109	19308	3.76889	1	1	0.985337
GOTERM_BP_DIRECT	GO:0007162~negative regulation of cell adhesion	3	1.35747	0.0903564	PLXNB2, PLXNB1, PLXNA3	188	52	19308	5.92512	1	1	0.985337
GOTERM_BP_DIRECT	GO:1902806~regulation of cell cycle G1/S phase transition	2	0.904977	0.0927579	TCIM, MLF1	188	10	19308	20.5404	1	1	0.985337
GOTERM_BP_DIRECT	GO:0031122~cytoplasmic microtubule organization	3	1.35747	0.096319	CEP126, KATNBL1, WDR73	188	54	19308	5.70567	1	1	0.985337

### Sheet: Mesenchymal
Category	Term	Count	%	PValue	Genes	List Total	Pop Hits	Pop Total	Fold Enrichment	Bonferroni	Benjamini	FDR
GOTERM_BP_DIRECT	GO:0030198~extracellular matrix organization	18	10.2857	9.8856e-14	POSTN, COL11A1, MMP2, COL23A1, FBLN1, COL1A1, MMP11, COL3A1, CCDC80, COL1A2, COL4A2, COL5A1, COL4A1, COL5A2, PXDN, COL8A1, COL10A1, TGFBI	171	165	19308	12.3177	1.35073e-10	9.72661e-11	9.41354e-11
GOTERM_BP_DIRECT	GO:0030199~collagen fibril organization	13	7.42857	1.42306e-13	LUM, COL11A1, COL12A1, LOXL2, COL1A1, MMP11, COL3A1, COL1A2, COL5A1, LOX, COL5A2, PXDN, SERPINH1	171	60	19308	24.4643	1.94566e-10	9.72661e-11	9.41354e-11
GOTERM_BP_DIRECT	GO:0007155~cell adhesion	27	15.4286	3.21238e-12	SEMA5A, COL12A1, THBS2, RND3, THBS1, LOXL2, ISLR, NUAK1, IGFBP7, MYH10, POSTN, DST, FN1, LAMB1, COL1A1, VCAN, COL5A1, FAP, COL6A2, COL6A1, ITGA11, PXDN, ADAM12, CDH11, COL6A3, COL8A1, TGFBI	171	555	19308	5.49303	4.39139e-09	1.46377e-09	1.41666e-09
GOTERM_BP_DIRECT	GO:0035987~endodermal cell differentiation	8	4.57143	7.9754e-09	COL4A2, COL11A1, MMP2, COL12A1, COL6A1, FN1, COL8A1, LAMB1	171	31	19308	29.1387	1.09023e-05	2.72559e-06	2.63786e-06
GOTERM_BP_DIRECT	GO:0042060~wound healing	10	5.71429	3.17759e-07	CNN2, COL1A1, COL3A1, POSTN, SPARC, DST, LOX, TPM1, SDC1, DCN	171	103	19308	10.9624	0.000434282	8.68753e-05	8.40791e-05
GOTERM_BP_DIRECT	GO:0071230~cellular response to amino acid stimulus	8	4.57143	8.41155e-07	COL1A1, COL3A1, COL1A2, COL4A1, MMP2, COL5A2, COL6A1, ASS1	171	59	19308	15.3101	0.0011492	0.000191643	0.000185475
GOTERM_BP_DIRECT	GO:0001649~osteoblast differentiation	10	5.71429	1.64114e-06	COL1A1, MRC2, VCAN, IGFBP5, TPM4, LOX, IGFBP3, ITGA11, COL6A1, CTHRC1	171	125	19308	9.03298	0.00224093	0.000320491	0.000310176
GOTERM_BP_DIRECT	GO:0070527~platelet aggregation	7	4	2.61348e-06	GNAS, FN1, MYH9, FLNA, MYL9, MYL12A, ACTB	171	45	19308	17.5641	0.00356626	0.000446579	0.000432205
GOTERM_BP_DIRECT	GO:0007568~aging	11	6.28571	8.77644e-06	GJB2, ATP5F1A, IGFBP5, LRP1, COL4A2, SERPINF1, MMP2, TIMP2, DCN, ASS1, LOXL2	171	194	19308	6.40224	0.0119258	0.00133304	0.00129014
GOTERM_BP_DIRECT	GO:0001525~angiogenesis	12	6.85714	1.49881e-05	ECM1, COL4A2, FAP, CALD1, MMP2, PXDN, FN1, MYH9, FLNA, COL8A1, TGFBI, VEGFA	171	252	19308	5.37678	0.0202805	0.00197901	0.00191531
GOTERM_BP_DIRECT	GO:0016525~negative regulation of angiogenesis	9	5.14286	1.59247e-05	SPARC, COL4A2, ROCK1, SERPINF1, PGK1, THBS2, SULF1, THBS1, DCN	171	126	19308	8.06516	0.021534	0.00197901	0.00191531
GOTERM_BP_DIRECT	GO:0001501~skeletal system development	9	5.14286	2.77011e-05	COL1A1, COL3A1, VCAN, SERP1, COL1A2, CDH11, COL5A2, COL10A1, FBN1	171	136	19308	7.47214	0.0371599	0.00315562	0.00305405
GOTERM_BP_DIRECT	GO:0008360~regulation of cell shape	9	5.14286	7.02929e-05	TPM1, FN1, MYH9, ARHGAP18, PRPF40A, MYH10, RND3, MYL12A, VEGFA	171	155	19308	6.5562	0.0916211	0.00739156	0.00715365
GOTERM_BP_DIRECT	GO:0032964~collagen biosynthetic process	4	2.28571	7.68984e-05	COL1A1, COL5A1, SERPINH1, PCOLCE	171	10	19308	45.1649	0.0997872	0.00750858	0.0072669
GOTERM_BP_DIRECT	GO:0009612~response to mechanical stimulus	6	3.42857	0.000268921	COL1A1, COL3A1, POSTN, MMP2, THBS1, DCN	171	65	19308	10.4227	0.307651	0.0245077	0.0237189
GOTERM_BP_DIRECT	GO:0001937~negative regulation of endothelial cell proliferation	5	2.85714	0.000375152	ATP5F1A, GJA1, SPARC, SULF1, THBS1	171	39	19308	14.4759	0.401261	0.032052	0.0310204
GOTERM_BP_DIRECT	GO:0030335~positive regulation of cell migration	10	5.71429	0.000481014	SEMA5A, COL1A1, HSPA5, PLAU, MMP2, RACK1, LAMB1, THBS1, MAP4K4, VEGFA	171	258	19308	4.37644	0.481961	0.0377053	0.0364916
GOTERM_BP_DIRECT	GO:0071711~basement membrane organization	4	2.28571	0.000496485	MMP11, COL3A1, COL4A1, PXDN	171	18	19308	25.0916	0.492807	0.0377053	0.0364916
GOTERM_BP_DIRECT	GO:0007507~heart development	9	5.14286	0.000732424	COL3A1, GJA1, SPARC, LOX, MMP2, FN1, PAM, EIF4G2, FBN1	171	219	19308	4.64023	0.632705	0.052696	0.0509998
GOTERM_BP_DIRECT	GO:0036211~protein modification process	6	3.42857	0.000787811	SERP1, LOX, CPE, PLOD2, UBA52, LOXL2	171	82	19308	8.26187	0.659508	0.0538469	0.0521137
GOTERM_BP_DIRECT	GO:0001503~ossification	6	3.42857	0.000927256	COL1A1, ECM1, SPARC, COL11A1, CDH11, COL5A2	171	85	19308	7.97028	0.718648	0.06036	0.0584171
GOTERM_BP_DIRECT	GO:0034097~response to cytokine	5	2.85714	0.0010501	COL3A1, SPARC, TIMP2, TIMP3, SKIL	171	51	19308	11.0698	0.762179	0.0652492	0.063149
GOTERM_BP_DIRECT	GO:0001666~response to hypoxia	8	4.57143	0.00116576	POSTN, PLAU, MMP2, PLOD2, THBS1, PAM, LOXL2, VEGFA	171	182	19308	4.96318	0.796994	0.0674593	0.065288
GOTERM_BP_DIRECT	GO:0042493~response to drug	10	5.71429	0.00118436	FZD1, COL1A1, LGALS1, NNMT, LOX, TIMP2, THBS1, PAM, ASS1, S100A10	171	293	19308	3.85366	0.802098	0.0674593	0.065288
GOTERM_BP_DIRECT	GO:0060348~bone development	5	2.85714	0.00139459	GJA1, BGN, GNAS, PPIB, SULF1	171	55	19308	10.2648	0.851583	0.0739619	0.0715813
GOTERM_BP_DIRECT	GO:0007015~actin filament organization	7	4	0.00140674	MARCKS, TPM4, TPM2, ACTN1, TPM1, TMSB10, RND3	171	138	19308	5.72743	0.854031	0.0739619	0.0715813
GOTERM_BP_DIRECT	GO:0001957~intramembranous ossification	3	1.71429	0.00157212	COL1A1, MMP2, CTSK	171	7	19308	48.391	0.883607	0.079596	0.077034
GOTERM_BP_DIRECT	GO:0006464~cellular protein modification process	6	3.42857	0.0016742	SERP1, LOX, CPE, PLOD2, UBA52, LOXL2	171	97	19308	6.98426	0.898789	0.0817368	0.0791059
GOTERM_BP_DIRECT	GO:0051894~positive regulation of focal adhesion assembly	4	2.28571	0.00186858	ROCK1, MAP4K4, S100A10, VEGFA	171	28	19308	16.1303	0.922443	0.0853868	0.0826384
GOTERM_BP_DIRECT	GO:0010951~negative regulation of endopeptidase activity	7	4	0.00187389	ROCK1, SERPINF1, TIMP2, SERPINH1, TIMP3, COL6A3, GAPDH	171	146	19308	5.4136	0.923004	0.0853868	0.0826384
GOTERM_BP_DIRECT	GO:0043567~regulation of insulin-like growth factor receptor signaling pathway	3	1.71429	0.00208404	IGFBP5, IGFBP4, IGFBP3	171	8	19308	42.3421	0.942263	0.08633	0.0835512
GOTERM_BP_DIRECT	GO:0051045~negative regulation of membrane protein ectodomain proteolysis	3	1.71429	0.00208404	ROCK1, TIMP2, TIMP3	171	8	19308	42.3421	0.942263	0.08633	0.0835512
GOTERM_BP_DIRECT	GO:0031204~posttranslational protein targeting to membrane, translocation	3	1.71429	0.00208404	HSPA5, SEC61G, SEC62	171	8	19308	42.3421	0.942263	0.08633	0.0835512
GOTERM_BP_DIRECT	GO:0007417~central nervous system development	7	4	0.00214747	MARCKS, COX7B, VCAN, TIMP2, MAL, PAM, SPTBN1	171	150	19308	5.26924	0.947068	0.086341	0.0835619
GOTERM_BP_DIRECT	GO:0018149~peptide cross-linking	4	2.28571	0.00228612	FLG, COL3A1, FN1, THBS1	171	30	19308	15.055	0.956226	0.0892894	0.0864154
GOTERM_BP_DIRECT	GO:0016477~cell migration	9	5.14286	0.00257114	ARF4, COL5A1, PALLD, SDC1, LAMB1, PRPF40A, THBS1, RND3, CTHRC1	171	267	19308	3.80603	0.970379	0.097632	0.0944895
GOTERM_BP_DIRECT	GO:0032355~response to estradiol	6	3.42857	0.00313666	COL1A1, GJB2, POSTN, GJA1, PAM, ASS1	171	112	19308	6.04887	0.986357	0.115104	0.1114
GOTERM_BP_DIRECT	GO:0071560~cellular response to transforming growth factor beta stimulus	5	2.85714	0.00321398	COL1A1, POSTN, COL4A2, CTSK, FBN1	171	69	19308	8.18205	0.98773	0.115104	0.1114
GOTERM_BP_DIRECT	GO:0042476~odontogenesis	4	2.28571	0.00328389	COL1A2, SDC1, LAMB1, PAM	171	34	19308	13.2838	0.988852	0.115104	0.1114
GOTERM_BP_DIRECT	GO:0031032~actomyosin structure organization	4	2.28571	0.00356874	CNN2, ROCK1, MYH9, MYH10	171	35	19308	12.9043	0.992457	0.121962	0.118036
GOTERM_BP_DIRECT	GO:1902043~positive regulation of extrinsic apoptotic signaling pathway via death domain receptors	3	1.71429	0.00402317	MAL, THBS1, SKIL	171	11	19308	30.7943	0.995957	0.134138	0.129821
GOTERM_BP_DIRECT	GO:0071549~cellular response to dexamethasone stimulus	4	2.28571	0.00418261	GJB2, ATP5F1A, SERPINF1, ASS1	171	37	19308	12.2067	0.996752	0.136134	0.131752
GOTERM_BP_DIRECT	GO:0043588~skin development	4	2.28571	0.00451206	COL1A1, COL3A1, COL5A1, COL5A2	171	38	19308	11.8855	0.997934	0.143442	0.138825
GOTERM_BP_DIRECT	GO:0038063~collagen-activated tyrosine kinase receptor signaling pathway	3	1.71429	0.00479997	COL1A1, COL4A2, COL4A1	171	12	19308	28.2281	0.998608	0.149126	0.144326
GOTERM_BP_DIRECT	GO:0009410~response to xenobiotic stimulus	8	4.57143	0.00545271	FZD1, COL1A1, NNMT, LOX, MMP2, THBS1, PAM, ASS1	171	240	19308	3.76374	0.999432	0.159391	0.15426
GOTERM_BP_DIRECT	GO:0030036~actin cytoskeleton organization	7	4	0.0055442	ROCK1, PALLD, ACTN1, FLNA, SPTAN1, RND3, SPTBN1	171	182	19308	4.34278	0.9995	0.159391	0.15426
GOTERM_BP_DIRECT	GO:0030574~collagen catabolic process	4	2.28571	0.00559293	MRC2, MMP11, MMP2, CTSK	171	41	19308	11.0158	0.999532	0.159391	0.15426
GOTERM_BP_DIRECT	GO:0043568~positive regulation of insulin-like growth factor receptor signaling pathway	3	1.71429	0.00564001	IGFBP5, IGFBP4, IGFBP3	171	13	19308	26.0567	0.999561	0.159391	0.15426
GOTERM_BP_DIRECT	GO:0051897~positive regulation of protein kinase B signaling	6	3.42857	0.00571334	SEMA5A, IGFBP5, TXN, THBS1, RTN4, VEGFA	171	129	19308	5.25173	0.999603	0.159391	0.15426
GOTERM_BP_DIRECT	GO:0032956~regulation of actin cytoskeleton organization	5	2.85714	0.00595441	LRP1, ROCK1, ARHGAP18, RND3, PAM	171	82	19308	6.8849	0.999715	0.160413	0.15525
GOTERM_BP_DIRECT	GO:0045333~cellular respiration	4	2.28571	0.00598469	COX7B, UQCRB, COX6C, COX7C	171	42	19308	10.7536	0.999727	0.160413	0.15525
GOTERM_BP_DIRECT	GO:0044342~type B pancreatic cell proliferation	3	1.71429	0.00654213	IGFBP5, IGFBP4, IGFBP3	171	14	19308	24.1955	0.999873	0.171983	0.166447
GOTERM_BP_DIRECT	GO:0098609~cell-cell adhesion	7	4	0.00680712	TMEM47, LGALS1, PERP, ITGA11, CDH11, MYH9, S100A11	171	190	19308	4.15993	0.999912	0.175572	0.169921
GOTERM_BP_DIRECT	GO:0001568~blood vessel development	4	2.28571	0.00725672	COL1A1, COL1A2, COL5A1, ANTXR1	171	45	19308	10.0366	0.999953	0.179993	0.174199
GOTERM_BP_DIRECT	GO:0045176~apical protein localization	3	1.71429	0.00750519	ARF4, MAL, ACTB	171	15	19308	22.5825	0.999966	0.179993	0.174199
GOTERM_BP_DIRECT	GO:0014912~negative regulation of smooth muscle cell migration	3	1.71429	0.00750519	IGFBP5, LRP1, IGFBP3	171	15	19308	22.5825	0.999966	0.179993	0.174199
GOTERM_BP_DIRECT	GO:0010952~positive regulation of peptidase activity	3	1.71429	0.00750519	FN1, FBLN1, PCOLCE	171	15	19308	22.5825	0.999966	0.179993	0.174199
GOTERM_BP_DIRECT	GO:0007010~cytoskeleton organization	6	3.42857	0.00924679	CNN2, DST, BIN1, PALLD, TPM1, PRPF40A	171	145	19308	4.67223	0.999997	0.217937	0.210922
GOTERM_BP_DIRECT	GO:0030855~epithelial cell differentiation	5	2.85714	0.00957392	KRT19, TAGLN, COL4A1, PGK1, VEGFA	171	94	19308	6.00597	0.999998	0.221823	0.214683
GOTERM_BP_DIRECT	GO:0006508~proteolysis	10	5.71429	0.0104596	MMP11, CFH, C1S, FAP, PLAU, MMP2, CTSK, ADAM12, HTRA1, PCOLCE	171	409	19308	2.76069	0.999999	0.234507	0.226959
GOTERM_BP_DIRECT	GO:0002063~chondrocyte development	3	1.71429	0.0107487	ECM1, COL11A1, SULF1	171	18	19308	18.8187	1	0.234507	0.226959
GOTERM_BP_DIRECT	GO:0032526~response to retinoic acid	4	2.28571	0.0108076	GJB2, GJA1, MMP2, IGFBP7	171	52	19308	8.68556	1	0.234507	0.226959
GOTERM_BP_DIRECT	GO:0007162~negative regulation of cell adhesion	4	2.28571	0.0108076	SEMA5A, MMP2, FBLN1, TGFBI	171	52	19308	8.68556	1	0.234507	0.226959
GOTERM_BP_DIRECT	GO:0045766~positive regulation of angiogenesis	6	3.42857	0.0151254	SEMA5A, ECM1, ADAM12, THBS1, RTN4, VEGFA	171	164	19308	4.13094	1	0.323069	0.312671
GOTERM_BP_DIRECT	GO:0001953~negative regulation of cell-matrix adhesion	3	1.71429	0.0158597	POSTN, THBS1, MAP4K4	171	22	19308	15.3971	1	0.333541	0.322806
GOTERM_BP_DIRECT	GO:0007229~integrin-mediated signaling pathway	5	2.85714	0.016277	COL3A1, DST, ITGA11, FN1, MYH9	171	110	19308	5.13238	1	0.337132	0.32628
GOTERM_BP_DIRECT	GO:0051592~response to calcium ion	4	2.28571	0.0173546	SPARC, SDC1, THBS1, SEC31A	171	62	19308	7.28466	1	0.347341	0.336161
GOTERM_BP_DIRECT	GO:0030514~negative regulation of BMP signaling pathway	4	2.28571	0.0173546	FZD1, HTRA1, SKIL, NBL1	171	62	19308	7.28466	1	0.347341	0.336161
GOTERM_BP_DIRECT	GO:1903225~negative regulation of endodermal cell differentiation	2	1.14286	0.0175322	COL5A1, COL5A2	171	2	19308	112.912	1	0.347341	0.336161
GOTERM_BP_DIRECT	GO:0048812~neuron projection morphogenesis	4	2.28571	0.0196656	GJA1, UBB, NBL1, MAP4K4	171	65	19308	6.94845	1	0.379124	0.366921
GOTERM_BP_DIRECT	GO:0042981~regulation of apoptotic process	7	4	0.0196982	GJA1, LGALS1, LOX, ACTN1, RTN4, TPT1, ACTB	171	240	19308	3.29327	1	0.379124	0.366921
GOTERM_BP_DIRECT	GO:0006123~mitochondrial electron transport, cytochrome c to oxygen	3	1.71429	0.0202458	COX7B, COX6C, COX7C	171	25	19308	13.5495	1	0.379124	0.366921
GOTERM_BP_DIRECT	GO:0010596~negative regulation of endothelial cell migration	3	1.71429	0.0202458	SERPINF1, THBS1, DCN	171	25	19308	13.5495	1	0.379124	0.366921
GOTERM_BP_DIRECT	GO:0051384~response to glucocorticoid	4	2.28571	0.0212961	SPARC, SDC1, PTGDS, PAM	171	67	19308	6.74103	1	0.393402	0.380739
GOTERM_BP_DIRECT	GO:0001822~kidney development	5	2.85714	0.0216607	SERPINF1, SULF1, DCN, ASS1, VEGFA	171	120	19308	4.70468	1	0.394802	0.382095
GOTERM_BP_DIRECT	GO:0010977~negative regulation of neuron projection development	4	2.28571	0.0247728	LGALS1, LRP1, FLNA, VIM	171	71	19308	6.36126	1	0.445585	0.431243
GOTERM_BP_DIRECT	GO:1904237~positive regulation of substrate-dependent cell migration, cell attachment to substrate	2	1.14286	0.0261834	FN1, FBLN1	171	3	19308	75.2749	1	0.46484	0.449878
GOTERM_BP_DIRECT	GO:1902430~negative regulation of beta-amyloid formation	3	1.71429	0.0267798	ROCK1, BIN1, RTN4	171	29	19308	11.6806	1	0.469333	0.454226
GOTERM_BP_DIRECT	GO:0002040~sprouting angiogenesis	3	1.71429	0.0321612	THBS1, LOXL2, VEGFA	171	32	19308	10.5855	1	0.546153	0.528574
GOTERM_BP_DIRECT	GO:0001558~regulation of cell growth	4	2.28571	0.0325873	IGFBP5, IGFBP4, IGFBP3, IGFBP7	171	79	19308	5.71708	1	0.546153	0.528574
GOTERM_BP_DIRECT	GO:0044344~cellular response to fibroblast growth factor stimulus	3	1.71429	0.0340417	SETX, COL1A1, POSTN	171	33	19308	10.2648	1	0.546153	0.528574
GOTERM_BP_DIRECT	GO:0035437~maintenance of protein localization in endoplasmic reticulum	2	1.14286	0.0347588	GJA1, HSPA5	171	4	19308	56.4561	1	0.546153	0.528574
GOTERM_BP_DIRECT	GO:0051414~response to cortisol	2	1.14286	0.0347588	IGFBP7, SLIT3	171	4	19308	56.4561	1	0.546153	0.528574
GOTERM_BP_DIRECT	GO:0048592~eye morphogenesis	2	1.14286	0.0347588	COL5A1, COL5A2	171	4	19308	56.4561	1	0.546153	0.528574
GOTERM_BP_DIRECT	GO:0071635~negative regulation of transforming growth factor beta production	2	1.14286	0.0347588	FN1, FBLN1	171	4	19308	56.4561	1	0.546153	0.528574
GOTERM_BP_DIRECT	GO:0035989~tendon development	2	1.14286	0.0347588	COL5A1, COL11A1	171	4	19308	56.4561	1	0.546153	0.528574
GOTERM_BP_DIRECT	GO:0051917~regulation of fibrinolysis	2	1.14286	0.0347588	FAP, PLAU	171	4	19308	56.4561	1	0.546153	0.528574
GOTERM_BP_DIRECT	GO:0017148~negative regulation of translation	4	2.28571	0.0369212	IGFBP5, RACK1, PAIP2, GAPDH	171	83	19308	5.44156	1	0.573537	0.555077
GOTERM_BP_DIRECT	GO:0045727~positive regulation of translation	4	2.28571	0.0380486	SERP1, VIM, THBS1, EIF4G2	171	84	19308	5.37678	1	0.58441	0.565599
GOTERM_BP_DIRECT	GO:0051017~actin filament bundle assembly	3	1.71429	0.0399309	MARCKS, CALD1, ACTN1	171	36	19308	9.40936	1	0.603421	0.583999
GOTERM_BP_DIRECT	GO:0071356~cellular response to tumor necrosis factor	5	2.85714	0.0402858	COL1A1, POSTN, CTSK, THBS1, ASS1	171	146	19308	3.86686	1	0.603421	0.583999
GOTERM_BP_DIRECT	GO:0006915~apoptotic process	11	6.28571	0.0426587	MARCKS, ATP5F1A, GJA1, LGALS1, ROCK1, IGFBP3, RACK1, MAL, PRAME, SULF1, RTN4	171	607	19308	2.04619	1	0.603421	0.583999
GOTERM_BP_DIRECT	GO:0006936~muscle contraction	4	2.28571	0.0427324	TPM4, CALD1, TPM2, TPM1	171	88	19308	5.13238	1	0.603421	0.583999
GOTERM_BP_DIRECT	GO:0007275~multicellular organism development	6	3.42857	0.0431955	FLG, MMP11, VCAN, CDH11, EDF1, PCOLCE	171	217	19308	3.122	1	0.603421	0.583999
GOTERM_BP_DIRECT	GO:1905867~epididymis development	2	1.14286	0.0432592	GJB2, GJA1	171	5	19308	45.1649	1	0.603421	0.583999
GOTERM_BP_DIRECT	GO:1905049~negative regulation of metallopeptidase activity	2	1.14286	0.0432592	LRP1, TIMP2	171	5	19308	45.1649	1	0.603421	0.583999
GOTERM_BP_DIRECT	GO:0018057~peptidyl-lysine oxidation	2	1.14286	0.0432592	LOX, LOXL2	171	5	19308	45.1649	1	0.603421	0.583999
GOTERM_BP_DIRECT	GO:0035582~sequestering of BMP in extracellular matrix	2	1.14286	0.0432592	NBL1, FBN1	171	5	19308	45.1649	1	0.603421	0.583999
GOTERM_BP_DIRECT	GO:0048870~cell motility	3	1.71429	0.0440548	DST, DSTN, ACTB	171	38	19308	8.91413	1	0.608313	0.588733
GOTERM_BP_DIRECT	GO:0030324~lung development	4	2.28571	0.0464259	COL3A1, SPARC, LOX, VEGFA	171	91	19308	4.96318	1	0.634643	0.614215
GOTERM_BP_DIRECT	GO:0032914~positive regulation of transforming growth factor beta1 production	2	1.14286	0.0516851	LUM, THBS1	171	6	19308	37.6374	1	0.685957	0.663878
GOTERM_BP_DIRECT	GO:0061041~regulation of wound healing	2	1.14286	0.0516851	ACTA2, PLAU	171	6	19308	37.6374	1	0.685957	0.663878
GOTERM_BP_DIRECT	GO:0019800~peptide cross-linking via chondroitin 4-sulfate glycosaminoglycan	2	1.14286	0.0516851	BGN, DCN	171	6	19308	37.6374	1	0.685957	0.663878
GOTERM_BP_DIRECT	GO:0003007~heart morphogenesis	3	1.71429	0.0527477	COL5A1, FLNA, VEGFA	171	42	19308	8.06516	1	0.692138	0.66986
GOTERM_BP_DIRECT	GO:0043410~positive regulation of MAPK cascade	5	2.85714	0.0531635	ROCK1, IGFBP4, IGFBP3, TIMP2, VEGFA	171	160	19308	3.52851	1	0.692138	0.66986
GOTERM_BP_DIRECT	GO:0072659~protein localization to plasma membrane	5	2.85714	0.054121	ROCK1, FLNA, MYL12A, SPTBN1, S100A10	171	161	19308	3.50659	1	0.693319	0.671003
GOTERM_BP_DIRECT	GO:0030512~negative regulation of transforming growth factor beta receptor signaling pathway	4	2.28571	0.0542686	HSPA5, HTRA1, PMEPA1, SKIL	171	97	19308	4.65618	1	0.693319	0.671003
GOTERM_BP_DIRECT	GO:0007566~embryo implantation	3	1.71429	0.0573038	MMP2, FBLN1, IGFBP7	171	44	19308	7.69856	1	0.725318	0.701972
GOTERM_BP_DIRECT	GO:0009725~response to hormone	3	1.71429	0.0596316	SFRP4, TIMP2, TIMP3	171	45	19308	7.52749	1	0.726292	0.702914
GOTERM_BP_DIRECT	GO:1990776~response to angiotensin	2	1.14286	0.0600373	COL3A1, ROCK1	171	7	19308	32.2607	1	0.726292	0.702914
GOTERM_BP_DIRECT	GO:0048842~positive regulation of axon extension involved in axon guidance	2	1.14286	0.0600373	SEMA5A, VEGFA	171	7	19308	32.2607	1	0.726292	0.702914
GOTERM_BP_DIRECT	GO:0010644~cell communication by electrical coupling	2	1.14286	0.0600373	GJB2, GJA1	171	7	19308	32.2607	1	0.726292	0.702914
GOTERM_BP_DIRECT	GO:0072378~blood coagulation, fibrin clot formation	2	1.14286	0.0600373	FN1, FBLN1	171	7	19308	32.2607	1	0.726292	0.702914
GOTERM_BP_DIRECT	GO:0022617~extracellular matrix disassembly	3	1.71429	0.0619915	MMP11, MMP2, CTSK	171	46	19308	7.36384	1	0.743354	0.719427
GOTERM_BP_DIRECT	GO:0051591~response to cAMP	3	1.71429	0.0643828	COL1A1, SPARC, SDC1	171	47	19308	7.20717	1	0.747107	0.72306
GOTERM_BP_DIRECT	GO:0001837~epithelial to mesenchymal transition	3	1.71429	0.0643828	ROCK1, FLNA, LOXL2	171	47	19308	7.20717	1	0.747107	0.72306
GOTERM_BP_DIRECT	GO:0021762~substantia nigra development	3	1.71429	0.0668048	HSPA5, BASP1, ACTB	171	48	19308	7.05702	1	0.747107	0.72306
GOTERM_BP_DIRECT	GO:0051726~regulation of cell cycle	7	4	0.0672845	FAP, BIN1, RACK1, THBS1, SKIL, ACTB, EIF4G2	171	324	19308	2.43946	1	0.747107	0.72306
GOTERM_BP_DIRECT	GO:1900223~positive regulation of beta-amyloid clearance	2	1.14286	0.0683163	LRP1, ROCK1	171	8	19308	28.2281	1	0.747107	0.72306
GOTERM_BP_DIRECT	GO:0010757~negative regulation of plasminogen activation	2	1.14286	0.0683163	PLAU, THBS1	171	8	19308	28.2281	1	0.747107	0.72306
GOTERM_BP_DIRECT	GO:0016264~gap junction assembly	2	1.14286	0.0683163	GJB2, GJA1	171	8	19308	28.2281	1	0.747107	0.72306
GOTERM_BP_DIRECT	GO:0022898~regulation of transmembrane transporter activity	2	1.14286	0.0683163	GJA1, ACTB	171	8	19308	28.2281	1	0.747107	0.72306
GOTERM_BP_DIRECT	GO:0030836~positive regulation of actin filament depolymerization	2	1.14286	0.0683163	SEMA5A, DSTN	171	8	19308	28.2281	1	0.747107	0.72306
GOTERM_BP_DIRECT	GO:0043462~regulation of ATPase activity	2	1.14286	0.0683163	SNRNP70, TPM2	171	8	19308	28.2281	1	0.747107	0.72306
GOTERM_BP_DIRECT	GO:0060346~bone trabecula formation	2	1.14286	0.0683163	COL1A1, MMP2	171	8	19308	28.2281	1	0.747107	0.72306
GOTERM_BP_DIRECT	GO:0051603~proteolysis involved in cellular protein catabolic process	3	1.71429	0.0692567	HSPA5, FAP, CTSK	171	49	19308	6.913	1	0.751381	0.727196
GOTERM_BP_DIRECT	GO:0043065~positive regulation of apoptotic process	7	4	0.0702469	SFRP4, LGALS1, BIN1, MMP2, IGFBP3, HTRA1, RACK1	171	328	19308	2.40971	1	0.756122	0.731784
GOTERM_BP_DIRECT	GO:0030334~regulation of cell migration	4	2.28571	0.0717048	ROCK1, FLNA, TMSB10, RTN4	171	109	19308	4.14357	1	0.7602	0.735731
GOTERM_BP_DIRECT	GO:0043536~positive regulation of blood vessel endothelial cell migration	3	1.71429	0.0717379	ATP5F1A, THBS1, VEGFA	171	50	19308	6.77474	1	0.7602	0.735731
GOTERM_BP_DIRECT	GO:0030178~negative regulation of Wnt signaling pathway	3	1.71429	0.0742477	SFRP4, LRP1, RACK1	171	51	19308	6.6419	1	0.779927	0.754823
GOTERM_BP_DIRECT	GO:0007399~nervous system development	8	4.57143	0.0747406	SETX, SEMA5A, FN1, SLIT3, TCF4, NBL1, ITM2B, VEGFA	171	415	19308	2.17662	1	0.779927	0.754823
GOTERM_BP_DIRECT	GO:0060539~diaphragm development	2	1.14286	0.0765229	BASP1, ASS1	171	9	19308	25.0916	1	0.786517	0.761201
GOTERM_BP_DIRECT	GO:0019941~modification-dependent protein catabolic process	2	1.14286	0.0765229	UBB, UBA52	171	9	19308	25.0916	1	0.786517	0.761201
GOTERM_BP_DIRECT	GO:0042542~response to hydrogen peroxide	3	1.71429	0.0793501	COL1A1, MMP2, SDC1	171	53	19308	6.39126	1	0.809489	0.783434
GOTERM_BP_DIRECT	GO:1904707~positive regulation of vascular smooth muscle cell proliferation	3	1.71429	0.0845585	GJA1, IGFBP5, MMP2	171	55	19308	6.15885	1	0.82662	0.800014
GOTERM_BP_DIRECT	GO:0071559~response to transforming growth factor beta	2	1.14286	0.0846575	ROCK1, MXRA5	171	10	19308	22.5825	1	0.82662	0.800014
GOTERM_BP_DIRECT	GO:0044829~positive regulation by host of viral genome replication	2	1.14286	0.0846575	EEF1A1, PPIB	171	10	19308	22.5825	1	0.82662	0.800014
GOTERM_BP_DIRECT	GO:0051901~positive regulation of mitochondrial depolarization	2	1.14286	0.0846575	RACK1, DCN	171	10	19308	22.5825	1	0.82662	0.800014
GOTERM_BP_DIRECT	GO:0002544~chronic inflammatory response	2	1.14286	0.0846575	GJA1, THBS1	171	10	19308	22.5825	1	0.82662	0.800014
GOTERM_BP_DIRECT	GO:0070831~basement membrane assembly	2	1.14286	0.0846575	PXDN, LAMB1	171	10	19308	22.5825	1	0.82662	0.800014
GOTERM_BP_DIRECT	GO:0043547~positive regulation of GTPase activity	5	2.85714	0.0860857	BIN1, GNAS, RACK1, MAP4K4, S100A10	171	189	19308	2.9871	1	0.832334	0.805543
GOTERM_BP_DIRECT	GO:0010628~positive regulation of gene expression	9	5.14286	0.0864604	CNN2, ACTA2, SFRP4, GJA1, ROCK1, FN1, FBLN1, VIM, VEGFA	171	516	19308	1.9694	1	0.832334	0.805543
GOTERM_BP_DIRECT	GO:0043434~response to peptide hormone	3	1.71429	0.0872009	COL1A1, GJA1, SPARC	171	56	19308	6.04887	1	0.833592	0.806761
GOTERM_BP_DIRECT	GO:0043123~positive regulation of I-kappaB kinase/NF-kappaB signaling	5	2.85714	0.089656	ECM1, GJA1, LGALS1, FLNA, GAPDH	171	192	19308	2.94042	1	0.850668	0.823288
GOTERM_BP_DIRECT	GO:0034446~substrate adhesion-dependent cell spreading	3	1.71429	0.0925587	FN1, LAMB1, ANTXR1	171	58	19308	5.84029	1	0.850668	0.823288
GOTERM_BP_DIRECT	GO:0034975~protein folding in endoplasmic reticulum	2	1.14286	0.092721	HSPA5, DNAJC10	171	11	19308	20.5295	1	0.850668	0.823288
GOTERM_BP_DIRECT	GO:0031639~plasminogen activation	2	1.14286	0.092721	PLAU, PGK1	171	11	19308	20.5295	1	0.850668	0.823288
GOTERM_BP_DIRECT	GO:0009268~response to pH	2	1.14286	0.092721	GJA1, PAM	171	11	19308	20.5295	1	0.850668	0.823288
GOTERM_BP_DIRECT	GO:0071377~cellular response to glucagon stimulus	2	1.14286	0.092721	GJB2, ASS1	171	11	19308	20.5295	1	0.850668	0.823288
GOTERM_BP_DIRECT	GO:0043066~negative regulation of apoptotic process	9	5.14286	0.0939648	SETX, ARF4, HSPA5, FLNA, PRAME, THBS1, TPT1, MAP4K4, VEGFA	171	526	19308	1.93196	1	0.856332	0.828769
GOTERM_BP_DIRECT	GO:0031532~actin cytoskeleton reorganization	3	1.71429	0.0952728	MYH9, FLNA, ANTXR1	171	59	19308	5.7413	1	0.856829	0.82925
GOTERM_BP_DIRECT	GO:0045785~positive regulation of cell adhesion	3	1.71429	0.0952728	TPM1, LAMB1, VEGFA	171	59	19308	5.7413	1	0.856829	0.82925
GOTERM_BP_DIRECT	GO:0007266~Rho protein signal transduction	3	1.71429	0.0980097	COL1A2, ROCK1, EPS8L2	171	60	19308	5.64561	1	0.866357	0.838472
