## Supplementary material for "Integrated Human Transcriptomics Identifies Fallopian Tube Progenitors as Plausible Precursors of High-Grade Serous Ovarian Cancer": Suppl Datasets: Table S7. Top 200 variable genes.xlsx

### Sheet: 4_smoothed.heatmap-FTEs-cancer.
	.	heatmapclusters	genes	rowIDs	geneset
ZNRF3-AS1	1	1	ZNRF3-AS1	1	A
LIF-AS2	1	1	LIF-AS2	2	A
ENSG00000277959	1	1	ENSG00000277959	3	A
TPRG1	1	1	TPRG1	4	A
ENSG00000270409	1	1	ENSG00000270409	5	A
ENSG00000260664	1	1	ENSG00000260664	6	A
ENSG00000271971	1	1	ENSG00000271971	7	A
PNMT	1	1	PNMT	8	A
JMJD4	1	1	JMJD4	9	A
DGLUCY	1	1	DGLUCY	10	A
LINC01311	1	1	LINC01311	11	A
ENSG00000258968	1	1	ENSG00000258968	12	A
ENSG00000285945	1	1	ENSG00000285945	13	A
DUSP19	1	1	DUSP19	14	A
ENSG00000286808	1	1	ENSG00000286808	15	A
NOL3	1	1	NOL3	16	A
CEPT1	1	1	CEPT1	17	A
ENSG00000280239	1	1	ENSG00000280239	18	A
ENSG00000286888	1	1	ENSG00000286888	19	A
RBM11	1	1	RBM11	20	A
DUT	1	1	DUT	21	A
CFAP418	1	1	CFAP418	22	A
NKAP	1	1	NKAP	23	A
BBS10	1	1	BBS10	24	A
GEMIN7-AS1	1	1	GEMIN7-AS1	25	A
RASAL2	1	1	RASAL2	26	A
ENSG00000289112	1	1	ENSG00000289112	27	A
RSPH14	1	1	RSPH14	28	A
KCNJ16	1	1	KCNJ16	29	A
TMEM107	1	1	TMEM107	30	A
ENSG00000223353	1	1	ENSG00000223353	31	A
PAPOLA-DT	1	1	PAPOLA-DT	32	A
ENSG00000226655	1	1	ENSG00000226655	33	A
ENSG00000279110	1	1	ENSG00000279110	34	A
ENSG00000276136	1	1	ENSG00000276136	35	A
RFX3-AS1	1	1	RFX3-AS1	36	A
PPP2R3B	1	1	PPP2R3B	37	A
ENSG00000273702	1	1	ENSG00000273702	38	A
SEC13P1	1	1	SEC13P1	39	A
ENSG00000235945	1	1	ENSG00000235945	40	A
ENSG00000267523	1	1	ENSG00000267523	41	A
DDX21	1	1	DDX21	42	A
CENPQ	1	1	CENPQ	43	A
UBE3D	1	1	UBE3D	44	A
ENSG00000225450	1	1	ENSG00000225450	45	A
LDLRAD1	1	1	LDLRAD1	46	A
TRMT5	1	1	TRMT5	47	A
C17orf97	1	1	C17orf97	48	A
ENSG00000274184	1	1	ENSG00000274184	49	A
CBX3P5	1	1	CBX3P5	50	A
MAP3K21	1	1	MAP3K21	51	A
DZANK1	1	1	DZANK1	52	A
ENSG00000244266	1	1	ENSG00000244266	53	A
CCDC13	1	1	CCDC13	54	A
TTLL10	1	1	TTLL10	55	A
ARL6	1	1	ARL6	56	A
NUP37	1	1	NUP37	57	A
PLEKHB1	1	1	PLEKHB1	58	A
RNU2-27P	1	1	RNU2-27P	59	A
ENSG00000217181	1	1	ENSG00000217181	60	A
ENSG00000287875	1	1	ENSG00000287875	61	A
ENSG00000259807	1	1	ENSG00000259807	62	A
C20orf96	1	1	C20orf96	63	A
ENSG00000281100	1	1	ENSG00000281100	64	A
RPP38	1	1	RPP38	65	A
BARX2	1	1	BARX2	66	A
SIL1	1	1	SIL1	67	A
MBD6	1	1	MBD6	68	A
ENSG00000242197	1	1	ENSG00000242197	69	A
DCTN2	1	1	DCTN2	70	A
CHRM3	1	1	CHRM3	71	A
CFAP157	1	1	CFAP157	72	A
ECT2L	1	1	ECT2L	73	A
PHYKPL	1	1	PHYKPL	74	A
MORN1	1	1	MORN1	75	A
ENSG00000273204	1	1	ENSG00000273204	76	A
SPATA17	1	1	SPATA17	77	A
EPHA6	1	1	EPHA6	78	A
ENSG00000289393	1	1	ENSG00000289393	79	A
SELENOW	1	1	SELENOW	80	A
CSRNP3	1	1	CSRNP3	81	A
BBS4	1	1	BBS4	82	A
ATF7IP2	1	1	ATF7IP2	83	A
ZC2HC1C	1	1	ZC2HC1C	84	A
ENSG00000288939	1	1	ENSG00000288939	85	A
ERVK13-1	1	1	ERVK13-1	86	A
MCCC2	1	1	MCCC2	87	A
CEP83	1	1	CEP83	88	A
FAM227B	1	1	FAM227B	89	A
PORCN	1	1	PORCN	90	A
PDE4DIPP6	1	1	PDE4DIPP6	91	A
KATNIP	1	1	KATNIP	92	A
ENSG00000277511	1	1	ENSG00000277511	93	A
ENSG00000234084	1	1	ENSG00000234084	94	A
MAP3K20	1	1	MAP3K20	95	A
ENSG00000261616	1	1	ENSG00000261616	96	A
DBT	1	1	DBT	97	A
ST3GAL6	1	1	ST3GAL6	98	A
PARP6	1	1	PARP6	99	A
LEAP2	1	1	LEAP2	100	A
NEK1	1	1	NEK1	101	A
AASDH	1	1	AASDH	102	A
ULK4	1	1	ULK4	103	A
ENSG00000289015	1	1	ENSG00000289015	104	A
SMPD2	1	1	SMPD2	105	A
PAICSP1	1	1	PAICSP1	106	A
MMEL1	1	1	MMEL1	107	A
ENSG00000289552	1	1	ENSG00000289552	108	A
ENSG00000233184	1	1	ENSG00000233184	109	A
CCND1	1	1	CCND1	110	A
EXTL2	1	1	EXTL2	111	A
PTOV1	1	1	PTOV1	112	A
IFT27	1	1	IFT27	113	A
MST1P2	1	1	MST1P2	114	A
ENSG00000215154	1	1	ENSG00000215154	115	A
DHX58	1	1	DHX58	116	A
ERMARD	1	1	ERMARD	117	A
BCKDHB	1	1	BCKDHB	118	A
AATK	1	1	AATK	119	A
DDX5	1	1	DDX5	120	A
SMC3P1	1	1	SMC3P1	121	A
ENSG00000200706	1	1	ENSG00000200706	122	A
VPS26B	1	1	VPS26B	123	A
DNAL1	1	1	DNAL1	124	A
B4GALT4	1	1	B4GALT4	125	A
CCDC144B	1	1	CCDC144B	126	A
ZNF140	1	1	ZNF140	127	A
UBAP1L	1	1	UBAP1L	128	A
RIC8B	1	1	RIC8B	129	A
REEP1	1	1	REEP1	130	A
C2orf49-DT	1	1	C2orf49-DT	131	A
ELMO3	1	1	ELMO3	132	A
DPY19L1P1	1	1	DPY19L1P1	133	A
MZF1-AS1	1	1	MZF1-AS1	134	A
CD2AP-DT	1	1	CD2AP-DT	135	A
TMEM134	1	1	TMEM134	136	A
RAB11FIP1P1	1	1	RAB11FIP1P1	137	A
LRP5L	1	1	LRP5L	138	A
TCTN2	1	1	TCTN2	139	A
IQCG	1	1	IQCG	140	A
PSMG3	1	1	PSMG3	141	A
COASY	1	1	COASY	142	A
POLL	1	1	POLL	143	A
LINC02422	1	1	LINC02422	144	A
ZNF692	1	1	ZNF692	145	A
BTG2	1	1	BTG2	146	A
ZNF827	1	1	ZNF827	147	A
THAP6	1	1	THAP6	148	A
TBP	1	1	TBP	149	A
WDR35	1	1	WDR35	150	A
SRC	1	1	SRC	151	A
NUTM2A-AS1	1	1	NUTM2A-AS1	152	A
DYNC2H1	1	1	DYNC2H1	153	A
ZNF181	1	1	ZNF181	154	A
ZNF324	1	1	ZNF324	155	A
CFAP70	1	1	CFAP70	156	A
BICD1	1	1	BICD1	157	A
CASP9	1	1	CASP9	158	A
DHX34	1	1	DHX34	159	A
SLC4A7	1	1	SLC4A7	160	A
FBXO16	1	1	FBXO16	161	A
EIF2B1	1	1	EIF2B1	162	A
USP21	1	1	USP21	163	A
ENSG00000280383	1	1	ENSG00000280383	164	A
SBNO1-AS1	1	1	SBNO1-AS1	165	A
HVCN1	1	1	HVCN1	166	A
DHRS1	1	1	DHRS1	167	A
NKAPP1	1	1	NKAPP1	168	A
FRS3	1	1	FRS3	169	A
ENSG00000270127	1	1	ENSG00000270127	170	A
ENSG00000271543	1	1	ENSG00000271543	171	A
ENSG00000242154	1	1	ENSG00000242154	172	A
GOT2	1	1	GOT2	173	A
UTP25	1	1	UTP25	174	A
ENSG00000287457	1	1	ENSG00000287457	175	A
ENSG00000268810	1	1	ENSG00000268810	176	A
ENSG00000236478	1	1	ENSG00000236478	177	A
UBE2V1P2	1	1	UBE2V1P2	178	A
NASPP1	1	1	NASPP1	179	A
AGBL2	1	1	AGBL2	180	A
ITPK1-AS1	1	1	ITPK1-AS1	181	A
HERC2P2	1	1	HERC2P2	182	A
ZNF76	1	1	ZNF76	183	A
NOB1	1	1	NOB1	184	A
RNU4-89P	1	1	RNU4-89P	185	A
COQ10A	1	1	COQ10A	186	A
DCTN6-DT	1	1	DCTN6-DT	187	A
PNKP	1	1	PNKP	188	A
LINC02603	1	1	LINC02603	189	A
ENSG00000246451	1	1	ENSG00000246451	190	A
MCOLN2	1	1	MCOLN2	191	A
SGSM3	1	1	SGSM3	192	A
ENSG00000286642	1	1	ENSG00000286642	193	A
ENSG00000283462	1	1	ENSG00000283462	194	A
VWA5B1	1	1	VWA5B1	195	A
ENSG00000279521	1	1	ENSG00000279521	196	A
PPIAP45	1	1	PPIAP45	197	A
CRISP2	1	1	CRISP2	198	A
RAP1BP1	1	1	RAP1BP1	199	A
ENSG00000278275	1	1	ENSG00000278275	200	A
CPED1	1	1	CPED1	201	A
CYB5D2	1	1	CYB5D2	202	A
CAPS2	1	1	CAPS2	203	A
KARS1P1	1	1	KARS1P1	204	A
ENSG00000226963	1	1	ENSG00000226963	205	A
NPM1P26	1	1	NPM1P26	206	A
ENSG00000257279	1	1	ENSG00000257279	207	A
NRBF2P5	1	1	NRBF2P5	208	A
IRAG2	1	1	IRAG2	209	A
ENSG00000289429	1	1	ENSG00000289429	210	A
TRPC6	1	1	TRPC6	211	A
MMP26	1	1	MMP26	212	A
CYSLTR2	1	1	CYSLTR2	213	A
ANXA13	1	1	ANXA13	214	A
TCN1	1	1	TCN1	215	A
BTLA	1	1	BTLA	216	A
OBP2A	1	1	OBP2A	217	A
SULT1E1	1	1	SULT1E1	218	A
ENSG00000255467	1	1	ENSG00000255467	219	A
MFSD4A	1	1	MFSD4A	220	A
STAC	1	1	STAC	221	A
ENSG00000278330	1	1	ENSG00000278330	222	A
CMC1	1	1	CMC1	223	A
ENSG00000257222	1	1	ENSG00000257222	224	A
GATA6	1	1	GATA6	225	A
CC2D2B	1	1	CC2D2B	226	A
ENSG00000280032	1	1	ENSG00000280032	227	A
NSA2	1	1	NSA2	228	A
FAM184B	1	1	FAM184B	229	A
TMC5	1	1	TMC5	230	A
NPM1P43	1	1	NPM1P43	231	A
NUP62CL	1	1	NUP62CL	232	A
PKIG	1	1	PKIG	233	A
SNRPGP10	1	1	SNRPGP10	234	A
ZNF252P-AS1	1	1	ZNF252P-AS1	235	A
CRELD2	1	1	CRELD2	236	A
COLCA1	1	1	COLCA1	237	A
NECAB1	1	1	NECAB1	238	A
CACNB2	1	1	CACNB2	239	A
GIHCG	1	1	GIHCG	240	A
ENSG00000240751	1	1	ENSG00000240751	241	A
ENSG00000279541	1	1	ENSG00000279541	242	A
LHFPL4	1	1	LHFPL4	243	A
TMEM212	1	1	TMEM212	244	A
ENSG00000225417	1	1	ENSG00000225417	245	A
ENSG00000287348	1	1	ENSG00000287348	246	A
C1orf141	1	1	C1orf141	247	A
ENSG00000229892	1	1	ENSG00000229892	248	A
ENSG00000235070	1	1	ENSG00000235070	249	A
SERPINA10	1	1	SERPINA10	250	A
GSTA3	1	1	GSTA3	251	A
LCN1	1	1	LCN1	252	A
LRRC71	1	1	LRRC71	253	A
ENSG00000248984	1	1	ENSG00000248984	254	A
PRICKLE2-AS1	1	1	PRICKLE2-AS1	255	A
ENSG00000286708	1	1	ENSG00000286708	256	A
BRD7P3	1	1	BRD7P3	257	A
ACBD3-AS1	1	1	ACBD3-AS1	258	A
SLC8A1	1	1	SLC8A1	259	A
ENSG00000259941	1	1	ENSG00000259941	260	A
UGT8	1	1	UGT8	261	A
MAP3K12	1	1	MAP3K12	262	A
ATP6V1C2	1	1	ATP6V1C2	263	A
LINC00624	1	1	LINC00624	264	A
MRTFA-AS1	1	1	MRTFA-AS1	265	A
AGER	1	1	AGER	266	A
BNC2-AS1	1	1	BNC2-AS1	267	A
CRTAC1	1	1	CRTAC1	268	A
ENSG00000255031	1	1	ENSG00000255031	269	A
GAS5	1	1	GAS5	270	A
CACNB3	1	1	CACNB3	271	A
GPSM2	1	1	GPSM2	272	A
ENSG00000256399	1	1	ENSG00000256399	273	A
FBXO30-DT	1	1	FBXO30-DT	274	A
NRAV	1	1	NRAV	275	A
ENSG00000285979	1	1	ENSG00000285979	276	A
LRRC4	1	1	LRRC4	277	A
SLC16A1-AS1	1	1	SLC16A1-AS1	278	A
ENSG00000269910	1	1	ENSG00000269910	279	A
IL5RA	1	1	IL5RA	280	A
CARNMT1	1	1	CARNMT1	281	A
ENSG00000253645	1	1	ENSG00000253645	282	A
B3GAT2	1	1	B3GAT2	283	A
ART4	1	1	ART4	284	A
CIR1P2	1	1	CIR1P2	285	A
AGT	1	1	AGT	286	A
ENSG00000262429	1	1	ENSG00000262429	287	A
FANCC	1	1	FANCC	288	A
FAM186A	1	1	FAM186A	289	A
MPRIP-AS1	1	1	MPRIP-AS1	290	A
PPP2R2B	1	1	PPP2R2B	291	A
ULK3	1	1	ULK3	292	A
SF1-DT	1	1	SF1-DT	293	A
GLUD1P3	1	1	GLUD1P3	294	A
WASHC1	1	1	WASHC1	295	A
BMP3	1	1	BMP3	296	A
TMEM208	1	1	TMEM208	297	A
ENSG00000285595	1	1	ENSG00000285595	298	A
ENSG00000249019	1	1	ENSG00000249019	299	A
ENSG00000237851	1	1	ENSG00000237851	300	A
HLA-L	1	1	HLA-L	301	A
ENSG00000285103	1	1	ENSG00000285103	302	A
KIF6	1	1	KIF6	303	A
ATP8A1	1	1	ATP8A1	304	A
ENSG00000253330	1	1	ENSG00000253330	305	A
CLEC2D	1	1	CLEC2D	306	A
DDX19A-DT	1	1	DDX19A-DT	307	A
ANKMY1	1	1	ANKMY1	308	A
E2F4	1	1	E2F4	309	A
ENSG00000289004	1	1	ENSG00000289004	310	A
ENSG00000287710	1	1	ENSG00000287710	311	A
PER1	1	1	PER1	312	A
FAN1	1	1	FAN1	313	A
MARCHF9	1	1	MARCHF9	314	A
MYO15B	1	1	MYO15B	315	A
KCNQ4	1	1	KCNQ4	316	A
CRYBG3	1	1	CRYBG3	317	A
BCAS2P2	1	1	BCAS2P2	318	A
LCA5L	1	1	LCA5L	319	A
ADGRA1	1	1	ADGRA1	320	A
ENSG00000226324	1	1	ENSG00000226324	321	A
HTR2B	1	1	HTR2B	322	A
TP53I3	1	1	TP53I3	323	A
HERC2P9	1	1	HERC2P9	324	A
PATJ-DT	1	1	PATJ-DT	325	A
PTCD2	1	1	PTCD2	326	A
TMEM45B	1	1	TMEM45B	327	A
ENSG00000284738	1	1	ENSG00000284738	328	A
CATIP	1	1	CATIP	329	A
ENSG00000289067	1	1	ENSG00000289067	330	A
LRRC10B	1	1	LRRC10B	331	A
TRAF3IP1	1	1	TRAF3IP1	332	A
ENSG00000226026	1	1	ENSG00000226026	333	A
ENSG00000279129	1	1	ENSG00000279129	334	A
ENSG00000251354	1	1	ENSG00000251354	335	A
SEPTIN7P1	1	1	SEPTIN7P1	336	A
ZNF513	1	1	ZNF513	337	A
VAMP4	1	1	VAMP4	338	A
OSER1-DT	1	1	OSER1-DT	339	A
CFAP53	1	1	CFAP53	340	A
SPDYE18	1	1	SPDYE18	341	A
ENSG00000252778	1	1	ENSG00000252778	342	A
WDR59	1	1	WDR59	343	A
STMND1	1	1	STMND1	344	A
SNHG8	1	1	SNHG8	345	A
ENSG00000279887	1	1	ENSG00000279887	346	A
ENSG00000259715	1	1	ENSG00000259715	347	A
HEXIM1	1	1	HEXIM1	348	A
PRKAG2	1	1	PRKAG2	349	A
GART	1	1	GART	350	A
CFAP73	1	1	CFAP73	351	A
ENSG00000280067	1	1	ENSG00000280067	352	A
ENSG00000259370	1	1	ENSG00000259370	353	A
MBNL3	1	1	MBNL3	354	A
KIAA1549	1	1	KIAA1549	355	A
DYDC2	1	1	DYDC2	356	A
KLHDC8A	1	1	KLHDC8A	357	A
PAEP	1	1	PAEP	358	A
CCDC17	1	1	CCDC17	359	A
ACSL5	1	1	ACSL5	360	A
COBL	1	1	COBL	361	A
SYT10	1	1	SYT10	362	A
ENSG00000236274	1	1	ENSG00000236274	363	A
ENSG00000279019	1	1	ENSG00000279019	364	A
MIR4659B	1	1	MIR4659B	365	A
NTN4	1	1	NTN4	366	A
ZNF69	1	1	ZNF69	367	A
ENSG00000224493	1	1	ENSG00000224493	368	A
DNAJB7	1	1	DNAJB7	369	A
DLG3	1	1	DLG3	370	A
ZNF774	1	1	ZNF774	371	A
CRYZ	1	1	CRYZ	372	A
ENSG00000273449	1	1	ENSG00000273449	373	A
SFXN2	1	1	SFXN2	374	A
DYNC2I1	1	1	DYNC2I1	375	A
MEIS1-AS2	1	1	MEIS1-AS2	376	A
C11orf65	1	1	C11orf65	377	A
ATXN7L3B	1	1	ATXN7L3B	378	A
USP42	1	1	USP42	379	A
SPAG16-DT	1	1	SPAG16-DT	380	A
GOLGA8B	1	1	GOLGA8B	381	A
WDR46	1	1	WDR46	382	A
ARHGEF33	1	1	ARHGEF33	383	A
ENSG00000279317	1	1	ENSG00000279317	384	A
CEP290	1	1	CEP290	385	A
HMGB1P51	1	1	HMGB1P51	386	A
ABCA13	1	1	ABCA13	387	A
DICER1-AS1	1	1	DICER1-AS1	388	A
FAM133EP	1	1	FAM133EP	389	A
ENSG00000287562	1	1	ENSG00000287562	390	A
ATP5MFP2	1	1	ATP5MFP2	391	A
PPP1R32	1	1	PPP1R32	392	A
GON7	1	1	GON7	393	A
SCRN2	1	1	SCRN2	394	A
TTC21B-AS1	1	1	TTC21B-AS1	395	A
PACRG-AS1	1	1	PACRG-AS1	396	A
ST13P16	1	1	ST13P16	397	A
RASD1	1	1	RASD1	398	A
AK7	1	1	AK7	399	A
NMRK1	1	1	NMRK1	400	A
CDC42-AS1	1	1	CDC42-AS1	401	A
MAK	1	1	MAK	402	A
RASSF6	1	1	RASSF6	403	A
ENSG00000269621	1	1	ENSG00000269621	404	A
SDK1	1	1	SDK1	405	A
FILIP1L	1	1	FILIP1L	406	A
HID1	1	1	HID1	407	A
MECR	1	1	MECR	408	A
RLIMP2	1	1	RLIMP2	409	A
NLGN1	1	1	NLGN1	410	A
MIR133A1HG	1	1	MIR133A1HG	411	A
ENSG00000179038	1	1	ENSG00000179038	412	A
ESYT3	1	1	ESYT3	413	A
SLC25A14	1	1	SLC25A14	414	A
WFIKKN1	1	1	WFIKKN1	415	A
ENSG00000287525	1	1	ENSG00000287525	416	A
DALRD3	1	1	DALRD3	417	A
ACOX3	1	1	ACOX3	418	A
ENSG00000285530	1	1	ENSG00000285530	419	A
SEPTIN7P10	1	1	SEPTIN7P10	420	A
GPM6B	1	1	GPM6B	421	A
CFAP299	1	1	CFAP299	422	A
ENSG00000272609	1	1	ENSG00000272609	423	A
ENSG00000284656	1	1	ENSG00000284656	424	A
ENSG00000279813	1	1	ENSG00000279813	425	A
ENSG00000276462	1	1	ENSG00000276462	426	A
C22orf15	1	1	C22orf15	427	A
USH1C	1	1	USH1C	428	A
ENSG00000232862	1	1	ENSG00000232862	429	A
MAT1A	1	1	MAT1A	430	A
TMEM14EP	1	1	TMEM14EP	431	A
FBXL13	1	1	FBXL13	432	A
ENSG00000259397	1	1	ENSG00000259397	433	A
ENSG00000285830	1	1	ENSG00000285830	434	A
ENSG00000260349	1	1	ENSG00000260349	435	A
RNU6-659P	1	1	RNU6-659P	436	A
QTRT1	1	1	QTRT1	437	A
ENSG00000254112	1	1	ENSG00000254112	438	A
ENSG00000234607	1	1	ENSG00000234607	439	A
GALM	1	1	GALM	440	A
AP1G2	1	1	AP1G2	441	A
RNU7-50P	1	1	RNU7-50P	442	A
SLC3A1	1	1	SLC3A1	443	A
Y-RNA-339	1	1	Y-RNA-339	444	A
HNRNPA3P9	1	1	HNRNPA3P9	445	A
ENSG00000285612	1	1	ENSG00000285612	446	A
RNA5SP343	1	1	RNA5SP343	447	A
HNRNPA3P11	1	1	HNRNPA3P11	448	A
NPM1P8	1	1	NPM1P8	449	A
RPAP3	1	1	RPAP3	450	A
ENSG00000250031	1	1	ENSG00000250031	451	A
HNRNPA1P76	1	1	HNRNPA1P76	452	A
MFSD1P1	1	1	MFSD1P1	453	A
LPAR2	1	1	LPAR2	454	A
DEUP1	1	1	DEUP1	455	A
ENSG00000270893	1	1	ENSG00000270893	456	A
APPL2	1	1	APPL2	457	A
MCEE	1	1	MCEE	458	A
FAM169A	1	1	FAM169A	459	A
TASP1	1	1	TASP1	460	A
ENSG00000270832	1	1	ENSG00000270832	461	A
CDK20	1	1	CDK20	462	A
NDUFB4P2	1	1	NDUFB4P2	463	A
ENSG00000258581	1	1	ENSG00000258581	464	A
SLC35B1	1	1	SLC35B1	465	A
ZNF497-AS1	1	1	ZNF497-AS1	466	A
PHC1	1	1	PHC1	467	A
FABP5P15	1	1	FABP5P15	468	A
PBX1-AS1	1	1	PBX1-AS1	469	A
SPIN2A	1	1	SPIN2A	470	A
ILF3-DT	1	1	ILF3-DT	471	A
LHX4	1	1	LHX4	472	A
ENSG00000286245	1	1	ENSG00000286245	473	A
ENSG00000234062	1	1	ENSG00000234062	474	A
ENSG00000186019	1	1	ENSG00000186019	475	A
LINC01003	1	1	LINC01003	476	A
ZNF790	1	1	ZNF790	477	A
ENSG00000272990	1	1	ENSG00000272990	478	A
BEX1	1	1	BEX1	479	A
SHANK2-AS1	1	1	SHANK2-AS1	480	A
ENSG00000260007	1	1	ENSG00000260007	481	A
ENSG00000272864	1	1	ENSG00000272864	482	A
PYY2	1	1	PYY2	483	A
ENSG00000267283	1	1	ENSG00000267283	484	A
ATG10	1	1	ATG10	485	A
SLC46A3	1	1	SLC46A3	486	A
ENSG00000280168	1	1	ENSG00000280168	487	A
PEMT	1	1	PEMT	488	A
ENSG00000261669	1	1	ENSG00000261669	489	A
ENSG00000257568	1	1	ENSG00000257568	490	A
ENSG00000257831	1	1	ENSG00000257831	491	A
ENSG00000285684	1	1	ENSG00000285684	492	A
ENSG00000287110	1	1	ENSG00000287110	493	A
PPP1R3B	1	1	PPP1R3B	494	A
DLC1	1	1	DLC1	495	A
GIPR	1	1	GIPR	496	A
F3	1	1	F3	497	A
PYGO1	1	1	PYGO1	498	A
ST3GAL1-DT	1	1	ST3GAL1-DT	499	A
LAMTOR3	1	1	LAMTOR3	500	A
ENSG00000267042	1	1	ENSG00000267042	501	A
TMEM8B	1	1	TMEM8B	502	A
TYRO3	1	1	TYRO3	503	A
LTBP4	1	1	LTBP4	504	A
CENPV	1	1	CENPV	505	A
LIFR	1	1	LIFR	506	A
CASP6	1	1	CASP6	507	A
LSAMP	1	1	LSAMP	508	A
ENSG00000261324	1	1	ENSG00000261324	509	A
PARP8	1	1	PARP8	510	A
KIAA1586	1	1	KIAA1586	511	A
KIF27	1	1	KIF27	512	A
RETREG1	1	1	RETREG1	513	A
ENSG00000288025	1	1	ENSG00000288025	514	A
C8orf34-AS1	1	1	C8orf34-AS1	515	A
FAM238C	1	1	FAM238C	516	A
DNAI7	1	1	DNAI7	517	A
TRADD	1	1	TRADD	518	A
C14orf132	1	1	C14orf132	519	A
ATG7	1	1	ATG7	520	A
SPEF2	1	1	SPEF2	521	A
TBC1D8B	1	1	TBC1D8B	522	A
EFEMP1	1	1	EFEMP1	523	A
ENSG00000289007	1	1	ENSG00000289007	524	A
ENSG00000289569	1	1	ENSG00000289569	525	A
ENSG00000271730	1	1	ENSG00000271730	526	A
CDC20B	1	1	CDC20B	527	A
ASB14	1	1	ASB14	528	A
NUDT7	1	1	NUDT7	529	A
ENSG00000274987	1	1	ENSG00000274987	530	A
KLHL32	1	1	KLHL32	531	A
PGAP3	1	1	PGAP3	532	A
ERVK3-1	1	1	ERVK3-1	533	A
EFHC2	1	1	EFHC2	534	A
KLF8	1	1	KLF8	535	A
SLC47A2	1	1	SLC47A2	536	A
CLHC1	1	1	CLHC1	537	A
SPEF1	1	1	SPEF1	538	A
ITM2A	1	1	ITM2A	539	A
WDR3	1	1	WDR3	540	A
WDR54	1	1	WDR54	541	A
FLT4	1	1	FLT4	542	A
ZNF446	1	1	ZNF446	543	A
ENSG00000236114	1	1	ENSG00000236114	544	A
VWA3B	1	1	VWA3B	545	A
ENSG00000272449	1	1	ENSG00000272449	546	A
TMEM144	1	1	TMEM144	547	A
ATP10A	1	1	ATP10A	548	A
SARAF	1	1	SARAF	549	A
PDZD8	1	1	PDZD8	550	A
DCDC1	1	1	DCDC1	551	A
MARCKS	1	1	MARCKS	552	A
SEMA3D	1	1	SEMA3D	553	A
FHOD3	1	1	FHOD3	554	A
ARMC2	1	1	ARMC2	555	A
ALDH6A1	1	1	ALDH6A1	556	A
WDR49	1	1	WDR49	557	A
EIF3J	1	1	EIF3J	558	A
SLC25A21-AS1	1	1	SLC25A21-AS1	559	A
ME1	1	1	ME1	560	A
HMG20B	1	1	HMG20B	561	A
LRRC49	1	1	LRRC49	562	A
IZUMO4	1	1	IZUMO4	563	A
XPNPEP1	1	1	XPNPEP1	564	A
GJB7	1	1	GJB7	565	A
DTX3	1	1	DTX3	566	A
ZNF117	1	1	ZNF117	567	A
ENSG00000289152	1	1	ENSG00000289152	568	A
SGSM1	1	1	SGSM1	569	A
CCDC187	1	1	CCDC187	570	A
TMEM74B	1	1	TMEM74B	571	A
CFAP74	1	1	CFAP74	572	A
ZFHX2	1	1	ZFHX2	573	A
BAIAP2L2	1	1	BAIAP2L2	574	A
ASTN2	1	1	ASTN2	575	A
EVI5	1	1	EVI5	576	A
ID3	1	1	ID3	577	A
PRUNE2	1	1	PRUNE2	578	A
GUCY1A1	1	1	GUCY1A1	579	A
NDUFA3P4	1	1	NDUFA3P4	580	A
CCDC33	1	1	CCDC33	581	A
GAS2	1	1	GAS2	582	A
ZNF521	1	1	ZNF521	583	A
TENT5C	1	1	TENT5C	584	A
FSIP1	1	1	FSIP1	585	A
CDC42EP5	1	1	CDC42EP5	586	A
PDIA5	1	1	PDIA5	587	A
TPPP	1	1	TPPP	588	A
PPFIA3	1	1	PPFIA3	589	A
CISD2	1	1	CISD2	590	A
RAP1GAP2	1	1	RAP1GAP2	591	A
NDN	1	1	NDN	592	A
ZBTB47	1	1	ZBTB47	593	A
DNALI1	1	1	DNALI1	594	A
STX4	1	1	STX4	595	A
NUP88	1	1	NUP88	596	A
CAPN12	1	1	CAPN12	597	A
DNAJC10	1	1	DNAJC10	598	A
NT5DC1	1	1	NT5DC1	599	A
SCRG1	1	1	SCRG1	600	A
DNAJC24	1	1	DNAJC24	601	A
SULF2	1	1	SULF2	602	A
EFNB1	1	1	EFNB1	603	A
MZF1	1	1	MZF1	604	A
TANK	1	1	TANK	605	A
C1QTNF6	1	1	C1QTNF6	606	A
FAM86HP	1	1	FAM86HP	607	A
HDHD5	1	1	HDHD5	608	A
EIF3F	1	1	EIF3F	609	A
DNAH11	1	1	DNAH11	610	A
DNAH6	1	1	DNAH6	611	A
CD302	1	1	CD302	612	A
DMD	1	1	DMD	613	A
FRG1	1	1	FRG1	614	A
RORA	1	1	RORA	615	A
JHY	1	1	JHY	616	A
TAPT1	1	1	TAPT1	617	A
CEP126	1	1	CEP126	618	A
BDNF	1	1	BDNF	619	A
TSPYL2	1	1	TSPYL2	620	A
C6orf118	1	1	C6orf118	621	A
FAM166B	1	1	FAM166B	622	A
BDP1	1	1	BDP1	623	A
SLC10A7	1	1	SLC10A7	624	A
DRC1	1	1	DRC1	625	A
MPST	1	1	MPST	626	A
SMCO4	1	1	SMCO4	627	A
UBR5-DT	1	1	UBR5-DT	628	A
USP51	1	1	USP51	629	A
WDR36	1	1	WDR36	630	A
IFT20	1	1	IFT20	631	A
ABR	1	1	ABR	632	A
COA6-AS1	1	1	COA6-AS1	633	A
PTCH1	1	1	PTCH1	634	A
POP1	1	1	POP1	635	A
ENSG00000277383	1	1	ENSG00000277383	636	A
MED6	1	1	MED6	637	A
CFD	1	1	CFD	638	A
TRIM8-DT	1	1	TRIM8-DT	639	A
ZNF391	1	1	ZNF391	640	A
ZNF273	1	1	ZNF273	641	A
SLC1A1	1	1	SLC1A1	642	A
FMN2	1	1	FMN2	643	A
GVINP1	1	1	GVINP1	644	A
MLLT1	1	1	MLLT1	645	A
LRIG2-DT	1	1	LRIG2-DT	646	A
CCDC141	1	1	CCDC141	647	A
ERAP1	1	1	ERAP1	648	A
CA12	1	1	CA12	649	A
LRRC34	1	1	LRRC34	650	A
TNFRSF1B	1	1	TNFRSF1B	651	A
TBC1D4	1	1	TBC1D4	652	A
AQP3	1	1	AQP3	653	A
ENSG00000289077	1	1	ENSG00000289077	654	A
MTSS1	1	1	MTSS1	655	A
LTA4H	1	1	LTA4H	656	A
LEKR1	1	1	LEKR1	657	A
SLC17A9	1	1	SLC17A9	658	A
NPAS2	1	1	NPAS2	659	A
GJB1	1	1	GJB1	660	A
ENSG00000203335	1	1	ENSG00000203335	661	A
FKBP11	1	1	FKBP11	662	A
PSENEN	1	1	PSENEN	663	A
ABCD2	1	1	ABCD2	664	A
PDLIM1	1	1	PDLIM1	665	A
LHX1	1	1	LHX1	666	A
PDZD4	1	1	PDZD4	667	A
DERL3	1	1	DERL3	668	A
AFF3	1	1	AFF3	669	A
BLMH	1	1	BLMH	670	A
RFX2	1	1	RFX2	671	A
ARL4D	1	1	ARL4D	672	A
HMGB3P7	1	1	HMGB3P7	673	A
SLC6A4	1	1	SLC6A4	674	A
GRIN3B	1	1	GRIN3B	675	A
MRPS18C	1	1	MRPS18C	676	A
PHF12	1	1	PHF12	677	A
IL1R1	1	1	IL1R1	678	A
ZC2HC1A	1	1	ZC2HC1A	679	A
WFDC2	1	1	WFDC2	680	A
GNG11	1	1	GNG11	681	A
ENSG00000279386	1	1	ENSG00000279386	682	A
CIAO2B	1	1	CIAO2B	683	A
DUOX1	1	1	DUOX1	684	A
SYTL5	1	1	SYTL5	685	A
ENSG00000229857	1	1	ENSG00000229857	686	A
SCN1B	1	1	SCN1B	687	A
FOXP2	1	1	FOXP2	688	A
ENOX2	1	1	ENOX2	689	A
ZC3H8	1	1	ZC3H8	690	A
RFC5P1	1	1	RFC5P1	691	A
NWD1	1	1	NWD1	692	A
KIF3A	1	1	KIF3A	693	A
SGK3	1	1	SGK3	694	A
ENSG00000278193	1	1	ENSG00000278193	695	A
HEY1	1	1	HEY1	696	A
NAPSB	1	1	NAPSB	697	A
ITPRID2-DT	1	1	ITPRID2-DT	698	A
DPY19L1	1	1	DPY19L1	699	A
TBX2	1	1	TBX2	700	A
COL4A5	1	1	COL4A5	701	A
MFAP3L	1	1	MFAP3L	702	A
DNAJA4	1	1	DNAJA4	703	A
SPRY1	1	1	SPRY1	704	A
TFPI	1	1	TFPI	705	A
NHS	1	1	NHS	706	A
CCDC160	1	1	CCDC160	707	A
RBPMS	1	1	RBPMS	708	A
TUBGCP5	1	1	TUBGCP5	709	A
BICC1	1	1	BICC1	710	A
PDCD2	1	1	PDCD2	711	A
CFAP45	1	1	CFAP45	712	A
ARMCX2	1	1	ARMCX2	713	A
PTCHD4	1	1	PTCHD4	714	A
PTPRB	1	1	PTPRB	715	A
DERL2	1	1	DERL2	716	A
HECTD2	1	1	HECTD2	717	A
TTC29	1	1	TTC29	718	A
EDA2R	1	1	EDA2R	719	A
CHST10	1	1	CHST10	720	A
TPBG	1	1	TPBG	721	A
MAP3K19	1	1	MAP3K19	722	A
TRIM41	1	1	TRIM41	723	A
HIPK1	1	1	HIPK1	724	A
TSPAN2	1	1	TSPAN2	725	A
RMDN1	1	1	RMDN1	726	A
LRRC1	1	1	LRRC1	727	A
SELENOS	1	1	SELENOS	728	A
MORN2	1	1	MORN2	729	A
STARD4	1	1	STARD4	730	A
HK2	1	1	HK2	731	A
MTMR8	1	1	MTMR8	732	A
ENSG00000288752	1	1	ENSG00000288752	733	A
MORF4L2-AS1	1	1	MORF4L2-AS1	734	A
BTC	1	1	BTC	735	A
TMEM163	1	1	TMEM163	736	A
CPEB4	1	1	CPEB4	737	A
ENSG00000266987	1	1	ENSG00000266987	738	A
ENSG00000228407	1	1	ENSG00000228407	739	A
ENSG00000272476	1	1	ENSG00000272476	740	A
HMGCR	1	1	HMGCR	741	A
ETFBKMT	1	1	ETFBKMT	742	A
ATP2B2	1	1	ATP2B2	743	A
STEAP3	1	1	STEAP3	744	A
AMIGO2	1	1	AMIGO2	745	A
LINC01320	1	1	LINC01320	746	A
ENSG00000279652	1	1	ENSG00000279652	747	A
SESN1	1	1	SESN1	748	A
GRIP1	1	1	GRIP1	749	A
SRP19	1	1	SRP19	750	A
ENSG00000273355	1	1	ENSG00000273355	751	A
ENSG00000226552	1	1	ENSG00000226552	752	A
SGK1	1	1	SGK1	753	A
IGFBP6	1	1	IGFBP6	754	A
GEMIN8	1	1	GEMIN8	755	A
FGFRL1	1	1	FGFRL1	756	A
ST7-AS1	1	1	ST7-AS1	757	A
ENO4	1	1	ENO4	758	A
NIPAL1	1	1	NIPAL1	759	A
MTERF2	1	1	MTERF2	760	A
ELN-AS1	1	1	ELN-AS1	761	A
SREK1IP1	1	1	SREK1IP1	762	A
MUC15	1	1	MUC15	763	A
ANKRD29	1	1	ANKRD29	764	A
SLFN12	1	1	SLFN12	765	A
MARVELD1	1	1	MARVELD1	766	A
STIM2	1	1	STIM2	767	A
PVT1	1	1	PVT1	768	A
CELF2	1	1	CELF2	769	A
C15orf65	1	1	C15orf65	770	A
DTWD1	1	1	DTWD1	771	A
ENSG00000289317	1	1	ENSG00000289317	772	A
RENO1	1	1	RENO1	773	A
ZFPM2	1	1	ZFPM2	774	A
CAT	1	1	CAT	775	A
ARSJ	1	1	ARSJ	776	A
AADAT	1	1	AADAT	777	A
TIAM2	1	1	TIAM2	778	A
SMIM10	1	1	SMIM10	779	A
AP4E1	1	1	AP4E1	780	A
GRAMD1B	1	1	GRAMD1B	781	A
ZNF84-DT	1	1	ZNF84-DT	782	A
ZNF876P	1	1	ZNF876P	783	A
CFAP57	1	1	CFAP57	784	A
ALPL	1	1	ALPL	785	A
F5	1	1	F5	786	A
ENSG00000267529	1	1	ENSG00000267529	787	A
PIGA	1	1	PIGA	788	A
C1orf189	1	1	C1orf189	789	A
FUT9	1	1	FUT9	790	A
ENSG00000232053	1	1	ENSG00000232053	791	A
CPM	1	1	CPM	792	A
ENSG00000271399	1	1	ENSG00000271399	793	A
ENSG00000230649	1	1	ENSG00000230649	794	A
FGF14	1	1	FGF14	795	A
ENSG00000243960	1	1	ENSG00000243960	796	A
PPP1R36	1	1	PPP1R36	797	A
MAOB	1	1	MAOB	798	A
PDE10A	1	1	PDE10A	799	A
PLXNA4	1	1	PLXNA4	800	A
HERPUD1	1	1	HERPUD1	801	A
ASXL3	1	1	ASXL3	802	A
ALG14	1	1	ALG14	803	A
LINC01571	1	1	LINC01571	804	A
RMST	1	1	RMST	805	A
OMG	1	1	OMG	806	A
FAM153A	1	1	FAM153A	807	A
TEKT4	1	1	TEKT4	808	A
ENSG00000262877	1	1	ENSG00000262877	809	A
NOVA1	1	1	NOVA1	810	A
GUCY1A2	1	1	GUCY1A2	811	A
MRLN	1	1	MRLN	812	A
CFAP99	1	1	CFAP99	813	A
ZFP14	1	1	ZFP14	814	A
ENSG00000289520	1	1	ENSG00000289520	815	A
ENSG00000283913	1	1	ENSG00000283913	816	A
MIA2	1	1	MIA2	817	A
ERO1B	1	1	ERO1B	818	A
LINC00571	1	1	LINC00571	819	A
NR2F1	1	1	NR2F1	820	A
CCDC170	1	1	CCDC170	821	A
EPB41L2	1	1	EPB41L2	822	A
UBA5	1	1	UBA5	823	A
IGF1R	1	1	IGF1R	824	A
BAHCC1	1	1	BAHCC1	825	A
TENM1	1	1	TENM1	826	A
BMPR1B-DT	1	1	BMPR1B-DT	827	A
SCGB1D4	1	1	SCGB1D4	828	A
MEGF9	1	1	MEGF9	829	A
SLC9A3R1	1	1	SLC9A3R1	830	A
LYN	1	1	LYN	831	A
ANAPC4	1	1	ANAPC4	832	A
LINC02814	1	1	LINC02814	833	A
CABCOCO1	1	1	CABCOCO1	834	A
SOX6	1	1	SOX6	835	A
ADAMTSL1	1	1	ADAMTSL1	836	A
C1orf194	1	1	C1orf194	837	A
C6	1	1	C6	838	A
PIFO	1	1	PIFO	839	A
UBE2FP3	1	1	UBE2FP3	840	A
CNTN3	1	1	CNTN3	841	A
ENSG00000271761	1	1	ENSG00000271761	842	A
FAM214A	1	1	FAM214A	843	A
MOSPD1	1	1	MOSPD1	844	A
SHANK2	1	1	SHANK2	845	A
CXCL17	1	1	CXCL17	846	A
SLC40A1	1	1	SLC40A1	847	A
HOMER2	1	1	HOMER2	848	A
DTHD1	1	1	DTHD1	849	A
TNFRSF19	1	1	TNFRSF19	850	A
DNAH9	1	1	DNAH9	851	A
SEMA6A	1	1	SEMA6A	852	A
OTUD7A	1	1	OTUD7A	853	A
GREB1	1	1	GREB1	854	A
ENSG00000285667	1	1	ENSG00000285667	855	A
ZNF606	1	1	ZNF606	856	A
HYOU1	1	1	HYOU1	857	A
CIBAR2	1	1	CIBAR2	858	A
ARSD	1	1	ARSD	859	A
OBSL1	1	1	OBSL1	860	A
IL20RA	1	1	IL20RA	861	A
RERG	1	1	RERG	862	A
LINC01645	1	1	LINC01645	863	A
ENSG00000288942	1	1	ENSG00000288942	864	A
MIOS-DT	1	1	MIOS-DT	865	A
MS4A8	1	1	MS4A8	866	A
DOK6	1	1	DOK6	867	A
SULT1C4	1	1	SULT1C4	868	A
SNTN	1	1	SNTN	869	A
FERMT1	1	1	FERMT1	870	A
KCNK1	1	1	KCNK1	871	A
AP1S3	1	1	AP1S3	872	A
ENSG00000283445	1	1	ENSG00000283445	873	A
ENSG00000279232	1	1	ENSG00000279232	874	A
CFAP77	1	1	CFAP77	875	A
GSTCD	1	1	GSTCD	876	A
PPFIBP2	1	1	PPFIBP2	877	A
NME7	1	1	NME7	878	A
ENSG00000231756	1	1	ENSG00000231756	879	A
ENKUR	1	1	ENKUR	880	A
TTC3P1	1	1	TTC3P1	881	A
SLC37A1	1	1	SLC37A1	882	A
ENSG00000287508	1	1	ENSG00000287508	883	A
HSP90B1	1	1	HSP90B1	884	A
FAIM	1	1	FAIM	885	A
TPTE2P5	1	1	TPTE2P5	886	A
DNAJC3	1	1	DNAJC3	887	A
DAW1	1	1	DAW1	888	A
TMEM50B	1	1	TMEM50B	889	A
ENSG00000289551	1	1	ENSG00000289551	890	A
ENSG00000276728	1	1	ENSG00000276728	891	A
SLC23A1	1	1	SLC23A1	892	A
VWA8	1	1	VWA8	893	A
AMPH	1	1	AMPH	894	A
REPS2	1	1	REPS2	895	A
FAM133FP	1	1	FAM133FP	896	A
KNDC1	1	1	KNDC1	897	A
HES1	1	1	HES1	898	A
TMEM178A	1	1	TMEM178A	899	A
TBC1D1	1	1	TBC1D1	900	A
STK39	1	1	STK39	901	A
ALDH1A1	1	1	ALDH1A1	902	A
ENSG00000289145	1	1	ENSG00000289145	903	A
SARM1	1	1	SARM1	904	A
SLC16A9	1	1	SLC16A9	905	A
DPH6	1	1	DPH6	906	A
EPHB4	1	1	EPHB4	907	A
C10orf95	1	1	C10orf95	908	A
ENSG00000261248	1	1	ENSG00000261248	909	A
METAP1	1	1	METAP1	910	A
ITPR2	1	1	ITPR2	911	A
ID4	1	1	ID4	912	A
ZNF528	1	1	ZNF528	913	A
ZNF880	1	1	ZNF880	914	A
MC4R	1	1	MC4R	915	A
ATP6AP1L	1	1	ATP6AP1L	916	A
ENSG00000260621	1	1	ENSG00000260621	917	A
WDR77	1	1	WDR77	918	A
PLCH1	1	1	PLCH1	919	A
ENSG00000243081	1	1	ENSG00000243081	920	A
SLC25A35	1	1	SLC25A35	921	A
POC1B	1	1	POC1B	922	A
ENSG00000289600	1	1	ENSG00000289600	923	A
LINC01541	1	1	LINC01541	924	A
SH3RF2	1	1	SH3RF2	925	A
NRIP3-DT	1	1	NRIP3-DT	926	A
SPATA18	1	1	SPATA18	927	A
BCL2	1	1	BCL2	928	A
SLC27A6	1	1	SLC27A6	929	A
MUC6	1	1	MUC6	930	A
PRSS33	1	1	PRSS33	931	A
ENSG00000233912	1	1	ENSG00000233912	932	A
RIMS2	1	1	RIMS2	933	A
ANO1	1	1	ANO1	934	A
ASRGL1	1	1	ASRGL1	935	A
CCSER1	1	1	CCSER1	936	A
LRRC46	1	1	LRRC46	937	A
ARHGEF38	1	1	ARHGEF38	938	A
FBXO21	1	1	FBXO21	939	A
OVGP1	1	1	OVGP1	940	A
ENSG00000250237	1	1	ENSG00000250237	941	A
PPM1L	1	1	PPM1L	942	A
ARHGAP26	1	1	ARHGAP26	943	A
ENSG00000286934	1	1	ENSG00000286934	944	A
PLAG1	1	1	PLAG1	945	A
USP53	1	1	USP53	946	A
PAX2	1	1	PAX2	947	A
GCLC	1	1	GCLC	948	A
CCDC60	1	1	CCDC60	949	A
INSR	1	1	INSR	950	A
TEC	1	1	TEC	951	A
MLLT3	1	1	MLLT3	952	A
SLC16A11	1	1	SLC16A11	953	A
CYB5A	1	1	CYB5A	954	A
CDH12	1	1	CDH12	955	A
ARRDC4	1	1	ARRDC4	956	A
KCNJ2	1	1	KCNJ2	957	A
GNB5	1	1	GNB5	958	A
ERICH3	1	1	ERICH3	959	A
SOX3	1	1	SOX3	960	A
PKHD1L1	1	1	PKHD1L1	961	A
ADCYAP1R1	1	1	ADCYAP1R1	962	A
SPDEF	1	1	SPDEF	963	A
KCNH8	1	1	KCNH8	964	A
ENSG00000260948	1	1	ENSG00000260948	965	A
FAM189A2	1	1	FAM189A2	966	A
PRR5L	1	1	PRR5L	967	A
PHYHIPL	1	1	PHYHIPL	968	A
ENSG00000260733	1	1	ENSG00000260733	969	A
ZRSR2	1	1	ZRSR2	970	A
CA5B	1	1	CA5B	971	A
CCDC81	1	1	CCDC81	972	A
TMEM101	1	1	TMEM101	973	A
RANBP17	1	1	RANBP17	974	A
ATP13A4	1	1	ATP13A4	975	A
LY6H	1	1	LY6H	976	A
ENSG00000260426	1	1	ENSG00000260426	977	A
SCN1A	1	1	SCN1A	978	A
DACH2	1	1	DACH2	979	A
LINC02345	1	1	LINC02345	980	A
ANKRD66	1	1	ANKRD66	981	A
IGSF9B	1	1	IGSF9B	982	A
LINC01798	1	1	LINC01798	983	A
ENSG00000272953	1	1	ENSG00000272953	984	A
SORBS2	1	1	SORBS2	985	A
ENSG00000289234	1	1	ENSG00000289234	986	A
ZNF214	1	1	ZNF214	987	A
N4BP2	1	1	N4BP2	988	A
ERCC8	1	1	ERCC8	989	A
EPS8	1	1	EPS8	990	A
LDLRAD4	1	1	LDLRAD4	991	A
RBBP7	1	1	RBBP7	992	A
PRMT7	1	1	PRMT7	993	A
ENSG00000288988	1	1	ENSG00000288988	994	A
RIOX2	1	1	RIOX2	995	A
LNC-LBCS	1	1	LNC-LBCS	996	A
TRAF3IP2	1	1	TRAF3IP2	997	A
ENSG00000251615	1	1	ENSG00000251615	998	A
LCN12	1	1	LCN12	999	A
TGFA	1	1	TGFA	1000	A
ZNF334	1	1	ZNF334	1001	A
GABPB1-AS1	1	1	GABPB1-AS1	1002	A
ENSG00000260793	1	1	ENSG00000260793	1003	A
DYNLT5	1	1	DYNLT5	1004	A
GSAP	1	1	GSAP	1005	A
FAM216B	1	1	FAM216B	1006	A
WWOX	1	1	WWOX	1007	A
PACERR	1	1	PACERR	1008	A
HOATZ	1	1	HOATZ	1009	A
FYB2	1	1	FYB2	1010	A
SERPINA6	1	1	SERPINA6	1011	A
AR	1	1	AR	1012	A
PLPPR3	1	1	PLPPR3	1013	A
MRAP2	1	1	MRAP2	1014	A
ENSG00000260362	1	1	ENSG00000260362	1015	A
TACC1	1	1	TACC1	1016	A
GAS6-AS1	1	1	GAS6-AS1	1017	A
SUB1P1	1	1	SUB1P1	1018	A
C1QTNF8	1	1	C1QTNF8	1019	A
LINC01612	1	1	LINC01612	1020	A
COL4A6	1	1	COL4A6	1021	A
ENSG00000285642	1	1	ENSG00000285642	1022	A
VWA3A	1	1	VWA3A	1023	A
VSIG2	1	1	VSIG2	1024	A
CCDC198	1	1	CCDC198	1025	A
TTYH1	1	1	TTYH1	1026	A
C9orf72	1	1	C9orf72	1027	A
EPB41L4A-AS1	1	1	EPB41L4A-AS1	1028	A
ENSG00000170161	1	1	ENSG00000170161	1029	A
MICALL2	1	1	MICALL2	1030	A
ODF3B	1	1	ODF3B	1031	A
LINC02145	1	1	LINC02145	1032	A
TTC41P	1	1	TTC41P	1033	A
MAOA	1	1	MAOA	1034	A
DYNC2LI1	1	1	DYNC2LI1	1035	A
POF1B	1	1	POF1B	1036	A
ALG13	1	1	ALG13	1037	A
SMIM14	1	1	SMIM14	1038	A
CFAP69	1	1	CFAP69	1039	A
ENSG00000287750	1	1	ENSG00000287750	1040	A
MAST4	1	1	MAST4	1041	A
TARBP1	1	1	TARBP1	1042	A
KLF3-AS1	1	1	KLF3-AS1	1043	A
ADGRG2	1	1	ADGRG2	1044	A
CCDC113	1	1	CCDC113	1045	A
RRP7BP	1	1	RRP7BP	1046	A
ENSG00000287811	1	1	ENSG00000287811	1047	A
TSHZ2	1	1	TSHZ2	1048	A
ERICH1	1	1	ERICH1	1049	A
SLC22A5	1	1	SLC22A5	1050	A
TMEM120B	1	1	TMEM120B	1051	A
SYF2P2	1	1	SYF2P2	1052	A
PDE4D	1	1	PDE4D	1053	A
CEP70	1	1	CEP70	1054	A
ENSG00000268403	1	1	ENSG00000268403	1055	A
ENSG00000220506	1	1	ENSG00000220506	1056	A
FBXO15	1	1	FBXO15	1057	A
WNT2B	1	1	WNT2B	1058	A
PROX1	1	1	PROX1	1059	A
INTS10	1	1	INTS10	1060	A
EPHA1	1	1	EPHA1	1061	A
LIAS	1	1	LIAS	1062	A
SDF2L1	1	1	SDF2L1	1063	A
C11orf16	1	1	C11orf16	1064	A
MANF	1	1	MANF	1065	A
ENSG00000236526	1	1	ENSG00000236526	1066	A
GRIN2A	1	1	GRIN2A	1067	A
LINC01765	1	1	LINC01765	1068	A
C1orf158	1	1	C1orf158	1069	A
FABP6	1	1	FABP6	1070	A
MDM2	1	1	MDM2	1071	A
ATP2A2	1	1	ATP2A2	1072	A
ZSCAN5A-AS1	1	1	ZSCAN5A-AS1	1073	A
ENSG00000285366	1	1	ENSG00000285366	1074	A
C11orf97	1	1	C11orf97	1075	A
RSPH1	1	1	RSPH1	1076	A
ACSS2	1	1	ACSS2	1077	A
DYNLRB2	1	1	DYNLRB2	1078	A
C20orf85	1	1	C20orf85	1079	A
LMNTD1	1	1	LMNTD1	1080	A
ADAM28	1	1	ADAM28	1081	A
ENSG00000267687	1	1	ENSG00000267687	1082	A
CLDN10	1	1	CLDN10	1083	A
TFF3	1	1	TFF3	1084	A
ENSG00000226426	1	1	ENSG00000226426	1085	A
C9orf135	1	1	C9orf135	1086	A
ELAPOR1	1	1	ELAPOR1	1087	A
ATP5PDP2	1	1	ATP5PDP2	1088	A
THEM4	1	1	THEM4	1089	A
SAT1	1	1	SAT1	1090	A
TSPAN8	1	1	TSPAN8	1091	A
ENSG00000280046	1	1	ENSG00000280046	1092	A
CKB	1	1	CKB	1093	A
FAM149A	1	1	FAM149A	1094	A
ADAMTS6	1	1	ADAMTS6	1095	A
FAM83E	1	1	FAM83E	1096	A
CFAP58	1	1	CFAP58	1097	A
C1orf162	1	1	C1orf162	1098	A
ENSG00000258471	1	1	ENSG00000258471	1099	A
PTGS2	1	1	PTGS2	1100	A
PTK2B	1	1	PTK2B	1101	A
ZBTB16	1	1	ZBTB16	1102	A
ENSG00000279159	1	1	ENSG00000279159	1103	A
ENSG00000255565	1	1	ENSG00000255565	1104	A
C19orf18	1	1	C19orf18	1105	A
ENSG00000260755	1	1	ENSG00000260755	1106	A
GALR1	1	1	GALR1	1107	A
DNAI2	1	1	DNAI2	1108	A
ENSG00000273348	1	1	ENSG00000273348	1109	A
CCDC69	1	1	CCDC69	1110	A
SMIM6	1	1	SMIM6	1111	A
ENSG00000265188	1	1	ENSG00000265188	1112	A
LMF1	1	1	LMF1	1113	A
AGR3	1	1	AGR3	1114	A
CPNE5	1	1	CPNE5	1115	A
LINC01797	1	1	LINC01797	1116	A
LINC01902	1	1	LINC01902	1117	A
ROBO3	1	1	ROBO3	1118	A
KIAA0087	1	1	KIAA0087	1119	A
C9orf24	1	1	C9orf24	1120	A
MAPK6P3	1	1	MAPK6P3	1121	A
ABI3BP	1	1	ABI3BP	1122	A
MEGF11	1	1	MEGF11	1123	A
C1orf87	1	1	C1orf87	1124	A
CAPSL	1	1	CAPSL	1125	A
SCGB3A1	1	1	SCGB3A1	1126	A
DNAH2	1	1	DNAH2	1127	A
EMX2	1	1	EMX2	1128	A
ENSG00000272512	1	1	ENSG00000272512	1129	A
FRMD4A	1	1	FRMD4A	1130	A
ENSG00000248881	1	1	ENSG00000248881	1131	A
CSMD3	1	1	CSMD3	1132	A
CCND2-AS1	1	1	CCND2-AS1	1133	A
TPPP3	1	1	TPPP3	1134	A
LINC00937	1	1	LINC00937	1135	A
PITPNC1	1	1	PITPNC1	1136	A
PLA2G4A	1	1	PLA2G4A	1137	A
RGS7BP	1	1	RGS7BP	1138	A
MYC	1	1	MYC	1139	A
FAM78B	1	1	FAM78B	1140	A
WDR17	1	1	WDR17	1141	A
ENSG00000276250	1	1	ENSG00000276250	1142	A
CADM2	1	1	CADM2	1143	A
FAT3	1	1	FAT3	1144	A
LRCH1	1	1	LRCH1	1145	A
CCDC25	1	1	CCDC25	1146	A
CWH43	1	1	CWH43	1147	A
EBF1	1	1	EBF1	1148	A
ANKRD44-AS1	1	1	ANKRD44-AS1	1149	A
ISOC1	1	1	ISOC1	1150	A
ENSG00000237268	1	1	ENSG00000237268	1151	A
HACE1	1	1	HACE1	1152	A
NUDT12	1	1	NUDT12	1153	A
CHL1	1	1	CHL1	1154	A
ENSG00000245970	1	1	ENSG00000245970	1155	A
TTC34	1	1	TTC34	1156	A
KCNB2	1	1	KCNB2	1157	A
TTL	1	1	TTL	1158	A
MTMR7	1	1	MTMR7	1159	A
OGFRL1	1	1	OGFRL1	1160	A
TCTN1	1	1	TCTN1	1161	A
ZNF320	1	1	ZNF320	1162	A
ENSG00000231741	1	1	ENSG00000231741	1163	A
PRTG	1	1	PRTG	1164	A
CCBE1	1	1	CCBE1	1165	A
BANK1	1	1	BANK1	1166	A
UNC5C	1	1	UNC5C	1167	A
CHDH	1	1	CHDH	1168	A
COL21A1	1	1	COL21A1	1169	A
RBM20	1	1	RBM20	1170	A
PAK3	1	1	PAK3	1171	A
PLA2G12A	1	1	PLA2G12A	1172	A
PHF21B	1	1	PHF21B	1173	A
ANO5	1	1	ANO5	1174	A
SLC7A2	1	1	SLC7A2	1175	A
PGR	1	1	PGR	1176	A
CSMD1	1	1	CSMD1	1177	A
MMRN1	1	1	MMRN1	1178	A
CCL21	1	1	CCL21	1179	A
COL28A1	1	1	COL28A1	1180	A
VWDE	1	1	VWDE	1181	A
TRDMT1	1	1	TRDMT1	1182	A
TXK	1	1	TXK	1183	A
FMN1	1	1	FMN1	1184	A
CUBN	1	1	CUBN	1185	A
ENSG00000257181	1	1	ENSG00000257181	1186	A
OR9H1P	1	1	OR9H1P	1187	A
AKAP14	1	1	AKAP14	1188	A
CARM1P1	1	1	CARM1P1	1189	A
CREG2	1	1	CREG2	1190	A
CFAP65	1	1	CFAP65	1191	A
ENSG00000280255	1	1	ENSG00000280255	1192	A
THSD4	1	1	THSD4	1193	A
RGS22	1	1	RGS22	1194	A
KLHL31	1	1	KLHL31	1195	A
LRFN5	1	1	LRFN5	1196	A
ECEL1P2	1	1	ECEL1P2	1197	A
ENSG00000234961	1	1	ENSG00000234961	1198	A
CNTNAP3	1	1	CNTNAP3	1199	A
ENSG00000288916	1	1	ENSG00000288916	1200	A
MGLL	1	1	MGLL	1201	A
ENSG00000270933	1	1	ENSG00000270933	1202	A
BMPR1B	1	1	BMPR1B	1203	A
KCNK6	1	1	KCNK6	1204	A
SCUBE2	1	1	SCUBE2	1205	A
LAMA2	1	1	LAMA2	1206	A
TRMT10A	1	1	TRMT10A	1207	A
FBXO36	1	1	FBXO36	1208	A
ENSG00000289277	1	1	ENSG00000289277	1209	A
SLC12A2	1	1	SLC12A2	1210	A
SLC28A3	1	1	SLC28A3	1211	A
ENSG00000279271	1	1	ENSG00000279271	1212	A
ELOVL5	1	1	ELOVL5	1213	A
ENSG00000236028	1	1	ENSG00000236028	1214	A
PPP4R4	1	1	PPP4R4	1215	A
VIM-AS1	1	1	VIM-AS1	1216	A
CCDC149	1	1	CCDC149	1217	A
BCL9	1	1	BCL9	1218	A
ENSG00000249621	1	1	ENSG00000249621	1219	A
ST8SIA4	1	1	ST8SIA4	1220	A
FAS	1	1	FAS	1221	A
NR1H2	1	1	NR1H2	1222	A
CD22	1	1	CD22	1223	A
SMPD3	1	1	SMPD3	1224	A
SIAH3	1	1	SIAH3	1225	A
WDR41	1	1	WDR41	1226	A
CLDN5	1	1	CLDN5	1227	A
LRRC9	1	1	LRRC9	1228	A
PDCL3P4	1	1	PDCL3P4	1229	A
SMAD9	1	1	SMAD9	1230	A
ESRRG	1	1	ESRRG	1231	A
NSRP1	1	1	NSRP1	1232	A
WDR38	1	1	WDR38	1233	A
CFAP44	1	1	CFAP44	1234	A
NEIL1	1	1	NEIL1	1235	A
NME5	1	1	NME5	1236	A
RIMBP2	1	1	RIMBP2	1237	A
SATB1	1	1	SATB1	1238	A
SBSPON	1	1	SBSPON	1239	A
RFX3	1	1	RFX3	1240	A
PTPN4	1	1	PTPN4	1241	A
KCNN3	1	1	KCNN3	1242	A
GLIS3	1	1	GLIS3	1243	A
ENSG00000274213	1	1	ENSG00000274213	1244	A
CCDC181	1	1	CCDC181	1245	A
CRPPA	1	1	CRPPA	1246	A
ENSG00000279608	1	1	ENSG00000279608	1247	A
AKAP7	1	1	AKAP7	1248	A
RHOU	1	1	RHOU	1249	A
PDE8B	1	1	PDE8B	1250	A
EFCAB10	1	1	EFCAB10	1251	A
MAML3	1	1	MAML3	1252	A
MIR29B2CHG	1	1	MIR29B2CHG	1253	A
DLEC1	1	1	DLEC1	1254	A
MED24	1	1	MED24	1255	A
GADD45G	1	1	GADD45G	1256	A
ENSG00000225792	1	1	ENSG00000225792	1257	A
ENSG00000239268	1	1	ENSG00000239268	1258	A
SLITRK5	1	1	SLITRK5	1259	A
KCNC3	1	1	KCNC3	1260	A
SHANK1	1	1	SHANK1	1261	A
DGKE	1	1	DGKE	1262	A
ENSG00000278642	1	1	ENSG00000278642	1263	A
ABCA10	1	1	ABCA10	1264	A
ABCA5	1	1	ABCA5	1265	A
FAM229B	1	1	FAM229B	1266	A
NUDT4	1	1	NUDT4	1267	A
EYA2	1	1	EYA2	1268	A
SOX5	1	1	SOX5	1269	A
REV3L	1	1	REV3L	1270	A
NSUN6	1	1	NSUN6	1271	A
ENSG00000224431	1	1	ENSG00000224431	1272	A
CTSH	1	1	CTSH	1273	A
SOCS6	1	1	SOCS6	1274	A
ARFGEF3	1	1	ARFGEF3	1275	A
SLFN5	1	1	SLFN5	1276	A
CMTR2	1	1	CMTR2	1277	A
ACSM3	1	1	ACSM3	1278	A
PIP4K2A	1	1	PIP4K2A	1279	A
ENSG00000279118	1	1	ENSG00000279118	1280	A
SHC2	1	1	SHC2	1281	A
MDH1B	1	1	MDH1B	1282	A
PTPN18	1	1	PTPN18	1283	A
SGCD	1	1	SGCD	1284	A
EMCN	1	1	EMCN	1285	A
L3MBTL3	1	1	L3MBTL3	1286	A
PLA2R1	1	1	PLA2R1	1287	A
AEN	1	1	AEN	1288	A
RHOBTB1	1	1	RHOBTB1	1289	A
ZADH2	1	1	ZADH2	1290	A
FGF2	1	1	FGF2	1291	A
PPM1L-DT	1	1	PPM1L-DT	1292	A
CAVIN2	1	1	CAVIN2	1293	A
CRISPLD1	1	1	CRISPLD1	1294	A
CHGA	1	1	CHGA	1295	A
ENSG00000272912	1	1	ENSG00000272912	1296	A
ENSG00000259617	1	1	ENSG00000259617	1297	A
ELMOD1	1	1	ELMOD1	1298	A
TMEM190	1	1	TMEM190	1299	A
AASS	1	1	AASS	1300	A
ZNF444	1	1	ZNF444	1301	A
ADAT2	1	1	ADAT2	1302	A
SESN3	1	1	SESN3	1303	A
ZNF542P	1	1	ZNF542P	1304	A
ENSG00000286797	1	1	ENSG00000286797	1305	A
B3GAT1-DT	1	1	B3GAT1-DT	1306	A
KRT8P28	1	1	KRT8P28	1307	A
ENPP3	1	1	ENPP3	1308	A
LRRK2	1	1	LRRK2	1309	A
XRCC4	1	1	XRCC4	1310	A
ENSG00000279684	1	1	ENSG00000279684	1311	A
ENSG00000286028	1	1	ENSG00000286028	1312	A
ENSG00000230598	1	1	ENSG00000230598	1313	A
DNAAF6	1	1	DNAAF6	1314	A
ODF2L	1	1	ODF2L	1315	A
MUC4	1	1	MUC4	1316	A
TTBK2	1	1	TTBK2	1317	A
PRR22	1	1	PRR22	1318	A
PCNX2	1	1	PCNX2	1319	A
SORL1	1	1	SORL1	1320	A
IGSF6	1	1	IGSF6	1321	A
CCDC78	1	1	CCDC78	1322	A
SKAP1	1	1	SKAP1	1323	A
ZNF404	1	1	ZNF404	1324	A
KIAA0895L	1	1	KIAA0895L	1325	A
ENSG00000278376	1	1	ENSG00000278376	1326	A
HEMK1	1	1	HEMK1	1327	A
SP140L	1	1	SP140L	1328	A
CROCC2	1	1	CROCC2	1329	A
RIMS4	1	1	RIMS4	1330	A
G0S2	1	1	G0S2	1331	A
ZNF556	1	1	ZNF556	1332	A
DRC7	1	1	DRC7	1333	A
GSTA1	1	1	GSTA1	1334	A
AMY2B	1	1	AMY2B	1335	A
PKNOX2	1	1	PKNOX2	1336	A
ENSG00000273675	1	1	ENSG00000273675	1337	A
TENT2	1	1	TENT2	1338	A
VWA2	1	1	VWA2	1339	A
ARAP3	1	1	ARAP3	1340	A
ENSG00000289043	1	1	ENSG00000289043	1341	A
SEC31B	1	1	SEC31B	1342	A
MAFK	1	1	MAFK	1343	A
HNRNPA1P54	1	1	HNRNPA1P54	1344	A
ENSG00000225339	1	1	ENSG00000225339	1345	A
ZNF486	1	1	ZNF486	1346	A
ST6GALNAC5	1	1	ST6GALNAC5	1347	A
CIRBP	1	1	CIRBP	1348	A
DPAGT1	1	1	DPAGT1	1349	A
SNHG14	1	1	SNHG14	1350	A
RXYLT1	1	1	RXYLT1	1351	A
NDP	1	1	NDP	1352	A
ENSG00000242861	1	1	ENSG00000242861	1353	A
MAP1B	1	1	MAP1B	1354	A
DZIP1	1	1	DZIP1	1355	A
IQCE	1	1	IQCE	1356	A
CCDC89	1	1	CCDC89	1357	A
POLR2B	1	1	POLR2B	1358	A
MED31	1	1	MED31	1359	A
DIXDC1	1	1	DIXDC1	1360	A
ENSG00000280022	1	1	ENSG00000280022	1361	A
ENSG00000260651	1	1	ENSG00000260651	1362	A
KLHL2	1	1	KLHL2	1363	A
ENSG00000279737	1	1	ENSG00000279737	1364	A
SLC44A3	1	1	SLC44A3	1365	A
SMARCA1	1	1	SMARCA1	1366	A
RRP15	1	1	RRP15	1367	A
AFAP1L1	1	1	AFAP1L1	1368	A
TMOD3	1	1	TMOD3	1369	A
LTB4R	1	1	LTB4R	1370	A
DNAH1	1	1	DNAH1	1371	A
ENPP2	1	1	ENPP2	1372	A
KBTBD7	1	1	KBTBD7	1373	A
VANGL2	1	1	VANGL2	1374	A
STK33	1	1	STK33	1375	A
CC2D2A	1	1	CC2D2A	1376	A
FLACC1	1	1	FLACC1	1377	A
CETN2	1	1	CETN2	1378	A
SMIM5	1	1	SMIM5	1379	A
SC5D	1	1	SC5D	1380	A
MEGF6	1	1	MEGF6	1381	A
SLC22A4	1	1	SLC22A4	1382	A
ENSG00000270605	1	1	ENSG00000270605	1383	A
LRRC75A	1	1	LRRC75A	1384	A
ENSG00000289382	1	1	ENSG00000289382	1385	A
APIP	1	1	APIP	1386	A
CHST12	1	1	CHST12	1387	A
MPI	1	1	MPI	1388	A
VEPH1	1	1	VEPH1	1389	A
ZNF407-AS1	1	1	ZNF407-AS1	1390	A
MANEA-DT	1	1	MANEA-DT	1391	A
ENSG00000289226	1	1	ENSG00000289226	1392	A
MTMR9	1	1	MTMR9	1393	A
TRMT61A	1	1	TRMT61A	1394	A
KCTD6	1	1	KCTD6	1395	A
CST6	1	1	CST6	1396	A
CCDC40	1	1	CCDC40	1397	A
ENSG00000248734	1	1	ENSG00000248734	1398	A
ENSG00000267980	1	1	ENSG00000267980	1399	A
ENSG00000273319	1	1	ENSG00000273319	1400	A
LENG9	1	1	LENG9	1401	A
ENSG00000235298	1	1	ENSG00000235298	1402	A
OTUD6B-AS1	1	1	OTUD6B-AS1	1403	A
LINC01881	1	1	LINC01881	1404	A
DHRS11	1	1	DHRS11	1405	A
ENSG00000218757	1	1	ENSG00000218757	1406	A
NPIPB15	1	1	NPIPB15	1407	A
PRSS30P	1	1	PRSS30P	1408	A
HNRNPMP1	1	1	HNRNPMP1	1409	A
PMS1	1	1	PMS1	1410	A
PKD2L2-DT	1	1	PKD2L2-DT	1411	A
SPSB2	1	1	SPSB2	1412	A
PACRGL	1	1	PACRGL	1413	A
ZSCAN29	1	1	ZSCAN29	1414	A
TIGD4	1	1	TIGD4	1415	A
ENSG00000257511	1	1	ENSG00000257511	1416	A
ENSG00000263089	1	1	ENSG00000263089	1417	A
RABL2B	1	1	RABL2B	1418	A
ANK2	1	1	ANK2	1419	A
ENSG00000271918	1	1	ENSG00000271918	1420	A
EFCAB2	1	1	EFCAB2	1421	A
ALOX12P2	1	1	ALOX12P2	1422	A
POLR2E	1	1	POLR2E	1423	A
NKAPL	1	1	NKAPL	1424	A
PLD6	1	1	PLD6	1425	A
HSPA4L	1	1	HSPA4L	1426	A
ANKS1A	1	1	ANKS1A	1427	A
MIR200CHG	1	1	MIR200CHG	1428	A
ZNF891	1	1	ZNF891	1429	A
SYBU	1	1	SYBU	1430	A
ENSG00000279140	1	1	ENSG00000279140	1431	A
ENSG00000227946	1	1	ENSG00000227946	1432	A
SGMS1-AS1	1	1	SGMS1-AS1	1433	A
ENSG00000285669	1	1	ENSG00000285669	1434	A
DIS3L	1	1	DIS3L	1435	A
OSBPL3	1	1	OSBPL3	1436	A
TMEM62	1	1	TMEM62	1437	A
SLC25A28	1	1	SLC25A28	1438	A
GNE	1	1	GNE	1439	A
ENSG00000227309	1	1	ENSG00000227309	1440	A
RPGRIP1L	1	1	RPGRIP1L	1441	A
TSPAN31	1	1	TSPAN31	1442	A
TBCK	1	1	TBCK	1443	A
ENSG00000267136	1	1	ENSG00000267136	1444	A
SLC18B1	1	1	SLC18B1	1445	A
COX19	1	1	COX19	1446	A
CETN3	1	1	CETN3	1447	A
CFAP97	1	1	CFAP97	1448	A
CROT	1	1	CROT	1449	A
TARBP2	1	1	TARBP2	1450	A
TMEM17	1	1	TMEM17	1451	A
ENSG00000176593	1	1	ENSG00000176593	1452	A
OR2J2	1	1	OR2J2	1453	A
SCTR	1	1	SCTR	1454	A
WDR19	1	1	WDR19	1455	A
WIPF3	1	1	WIPF3	1456	A
LTC4S	1	1	LTC4S	1457	A
ENSG00000287700	1	1	ENSG00000287700	1458	A
LINC00899	1	1	LINC00899	1459	A
SLC16A14	1	1	SLC16A14	1460	A
FGL2	1	1	FGL2	1461	A
TUSC3	1	1	TUSC3	1462	A
NPR2	1	1	NPR2	1463	A
WNK2	1	1	WNK2	1464	A
LRP2BP	1	1	LRP2BP	1465	A
WBP1	1	1	WBP1	1466	A
PPFIA2	1	1	PPFIA2	1467	A
RNU6ATAC25P	1	1	RNU6ATAC25P	1468	A
APOBEC4	1	1	APOBEC4	1469	A
ENSG00000286864	1	1	ENSG00000286864	1470	A
MST1L	1	1	MST1L	1471	A
ENSG00000287299	1	1	ENSG00000287299	1472	A
ENSG00000284707	1	1	ENSG00000284707	1473	A
ENSG00000261141	1	1	ENSG00000261141	1474	A
PLA2G6	1	1	PLA2G6	1475	A
ATP2B3	1	1	ATP2B3	1476	A
CFAP97D2	1	1	CFAP97D2	1477	A
ENSG00000249849	1	1	ENSG00000249849	1478	A
PLCL1	1	1	PLCL1	1479	A
CCNO	1	1	CCNO	1480	A
RABL2A	1	1	RABL2A	1481	A
SAXO1	1	1	SAXO1	1482	A
ATXN7L3	1	1	ATXN7L3	1483	A
TMEM184A	1	1	TMEM184A	1484	A
RGS17	1	1	RGS17	1485	A
TEKT1	1	1	TEKT1	1486	A
RASGRP1	1	1	RASGRP1	1487	A
MORN5	1	1	MORN5	1488	A
ENSG00000289443	1	1	ENSG00000289443	1489	A
WDR93	1	1	WDR93	1490	A
NSA2P6	1	1	NSA2P6	1491	A
FSD2	1	1	FSD2	1492	A
ENSG00000286431	1	1	ENSG00000286431	1493	A
TTN	1	1	TTN	1494	A
NUCB2	1	1	NUCB2	1495	A
TCEA3	1	1	TCEA3	1496	A
ITGA2	1	1	ITGA2	1497	A
BBIP1	1	1	BBIP1	1498	A
PPP1R42	1	1	PPP1R42	1499	A
PWWP3B	1	1	PWWP3B	1500	A
PMCHL2	1	1	PMCHL2	1501	A
AQP7	1	1	AQP7	1502	A
RPGR	1	1	RPGR	1503	A
SIDT1	1	1	SIDT1	1504	A
SLC7A8	1	1	SLC7A8	1505	A
CEP43	1	1	CEP43	1506	A
CCDC65	1	1	CCDC65	1507	A
EPB41L3	1	1	EPB41L3	1508	A
SCGB1A1	1	1	SCGB1A1	1509	A
AP1S2	1	1	AP1S2	1510	A
EYS	1	1	EYS	1511	A
ENSG00000287857	1	1	ENSG00000287857	1512	A
ENSG00000258752	1	1	ENSG00000258752	1513	A
PABIR3	1	1	PABIR3	1514	A
EFCAB1	1	1	EFCAB1	1515	A
MARCHF1	1	1	MARCHF1	1516	A
CMAHP	1	1	CMAHP	1517	A
KIF19	1	1	KIF19	1518	A
ALDH1A2	1	1	ALDH1A2	1519	A
TUBA4B	1	1	TUBA4B	1520	A
FAM81B	1	1	FAM81B	1521	A
ENKD1	1	1	ENKD1	1522	A
SLCO5A1	1	1	SLCO5A1	1523	A
CATSPERD	1	1	CATSPERD	1524	A
DNAH10	1	1	DNAH10	1525	A
UBXN10	1	1	UBXN10	1526	A
FAM183A	1	1	FAM183A	1527	A
ENSG00000249379	1	1	ENSG00000249379	1528	A
ENSG00000288018	1	1	ENSG00000288018	1529	A
HSPA8P16	1	1	HSPA8P16	1530	A
GAS2L2	1	1	GAS2L2	1531	A
ANKFN1	1	1	ANKFN1	1532	A
ENSG00000197171	1	1	ENSG00000197171	1533	A
ENSG00000283125	1	1	ENSG00000283125	1534	A
CFAP52	1	1	CFAP52	1535	A
CHMP1B2P	1	1	CHMP1B2P	1536	A
RNLS	1	1	RNLS	1537	A
ENSG00000232934	1	1	ENSG00000232934	1538	A
CNGA1	1	1	CNGA1	1539	A
ENSG00000248288	1	1	ENSG00000248288	1540	A
CD44	1	1	CD44	1541	A
CLU	1	1	CLU	1542	A
PPM1K	1	1	PPM1K	1543	A
FOLH1	1	1	FOLH1	1544	A
ENSG00000272109	1	1	ENSG00000272109	1545	A
LSM7	1	1	LSM7	1546	A
ENSG00000288765	1	1	ENSG00000288765	1547	A
ALKAL2	1	1	ALKAL2	1548	A
ENSG00000235902	1	1	ENSG00000235902	1549	A
RAD50	1	1	RAD50	1550	A
ENSG00000217195	1	1	ENSG00000217195	1551	A
ZDHHC14	1	1	ZDHHC14	1552	A
CHM	1	1	CHM	1553	A
ZNF528-AS1	1	1	ZNF528-AS1	1554	A
NMNAT3	1	1	NMNAT3	1555	A
PIP4P2	1	1	PIP4P2	1556	A
CD36	1	1	CD36	1557	A
GJA4	1	1	GJA4	1558	A
ENSG00000273870	1	1	ENSG00000273870	1559	A
SERP2	1	1	SERP2	1560	A
HNRNPA1P14	1	1	HNRNPA1P14	1561	A
ENSG00000246090	1	1	ENSG00000246090	1562	A
MTND6P18	1	1	MTND6P18	1563	A
ATN1	1	1	ATN1	1564	A
MRPS33P2	1	1	MRPS33P2	1565	A
FSIP2	1	1	FSIP2	1566	A
HMGB1P23	1	1	HMGB1P23	1567	A
Y-RNA-750	1	1	Y-RNA-750	1568	A
LINC01133	1	1	LINC01133	1569	A
ENSG00000288830	1	1	ENSG00000288830	1570	A
RIIAD1	1	1	RIIAD1	1571	A
Y-RNA-55	1	1	Y-RNA-55	1572	A
ENSG00000280334	1	1	ENSG00000280334	1573	A
ENSG00000225871	1	1	ENSG00000225871	1574	A
HNRNPA1P40	1	1	HNRNPA1P40	1575	A
AGR2	1	1	AGR2	1576	A
NXF3	1	1	NXF3	1577	A
CDHR4	1	1	CDHR4	1578	A
LINC01231	1	1	LINC01231	1579	A
CRISP3	1	1	CRISP3	1580	A
PIK3C2G	1	1	PIK3C2G	1581	A
PAICSP4	1	1	PAICSP4	1582	A
DGKG	1	1	DGKG	1583	A
IMPG2	1	1	IMPG2	1584	A
CACNG6	1	1	CACNG6	1585	A
RAB11FIP2	1	1	RAB11FIP2	1586	A
ENSG00000289248	1	1	ENSG00000289248	1587	A
FAM151B-DT	1	1	FAM151B-DT	1588	A
TCTE1	1	1	TCTE1	1589	A
MAPK10	1	1	MAPK10	1590	A
LRRC27	1	1	LRRC27	1591	A
TST	1	1	TST	1592	A
LINC02615	1	1	LINC02615	1593	A
CCDC13-AS1	1	1	CCDC13-AS1	1594	A
ATP4B	1	1	ATP4B	1595	A
CELF3	1	1	CELF3	1596	A
AMER2	1	1	AMER2	1597	A
LINC01267	1	1	LINC01267	1598	A
TTLL9	1	1	TTLL9	1599	A
TSC22D1-AS1	1	1	TSC22D1-AS1	1600	A
PKP2	1	1	PKP2	1601	A
CEP44	1	1	CEP44	1602	A
ZNF204P	1	1	ZNF204P	1603	A
MMP24OS	1	1	MMP24OS	1604	A
ENSG00000272256	1	1	ENSG00000272256	1605	A
PDGFD	1	1	PDGFD	1606	A
PURA	1	1	PURA	1607	A
AK9	1	1	AK9	1608	A
PIGL	1	1	PIGL	1609	A
C19orf81	1	1	C19orf81	1610	A
CPEB2	1	1	CPEB2	1611	A
GTF2H5	1	1	GTF2H5	1612	A
TRPM4	1	1	TRPM4	1613	A
MPC1-DT	1	1	MPC1-DT	1614	A
BBOF1	1	1	BBOF1	1615	A
CFAP126	1	1	CFAP126	1616	A
TDRP	1	1	TDRP	1617	A
C2orf88	1	1	C2orf88	1618	A
CDK6	1	1	CDK6	1619	A
ARMC3	1	1	ARMC3	1620	A
ARL4A	1	1	ARL4A	1621	A
PTPRM	1	1	PTPRM	1622	A
PRR29	1	1	PRR29	1623	A
PREX2	1	1	PREX2	1624	A
ENSG00000278390	1	1	ENSG00000278390	1625	A
DNAI3	1	1	DNAI3	1626	A
ROPN1L	1	1	ROPN1L	1627	A
ZNF462	1	1	ZNF462	1628	A
ENSG00000289126	1	1	ENSG00000289126	1629	A
D2HGDH	1	1	D2HGDH	1630	A
LGALS9	1	1	LGALS9	1631	A
ENSG00000237950	1	1	ENSG00000237950	1632	A
EPM2AIP1	1	1	EPM2AIP1	1633	A
MATN2	1	1	MATN2	1634	A
ZDHHC1	1	1	ZDHHC1	1635	A
KLHDC9	1	1	KLHDC9	1636	A
ENSG00000232578	1	1	ENSG00000232578	1637	A
RNF217-AS1	1	1	RNF217-AS1	1638	A
ARHGAP17	1	1	ARHGAP17	1639	A
NOD1	1	1	NOD1	1640	A
ENSG00000231720	1	1	ENSG00000231720	1641	A
CERKL	1	1	CERKL	1642	A
VSTM2L	1	1	VSTM2L	1643	A
CHRDL1	1	1	CHRDL1	1644	A
ENSG00000224505	1	1	ENSG00000224505	1645	A
GNPDA2	1	1	GNPDA2	1646	A
WHAMMP3	1	1	WHAMMP3	1647	A
ZNF502	1	1	ZNF502	1648	A
DNAH12	1	1	DNAH12	1649	A
SAMD12	1	1	SAMD12	1650	A
EYA4	1	1	EYA4	1651	A
TSNAXIP1	1	1	TSNAXIP1	1652	A
HNF1B	1	1	HNF1B	1653	A
ENSG00000256982	1	1	ENSG00000256982	1654	A
CFAP46	1	1	CFAP46	1655	A
PCED1B	1	1	PCED1B	1656	A
MCC	1	1	MCC	1657	A
STAM-DT	1	1	STAM-DT	1658	A
APH1B	1	1	APH1B	1659	A
SPAG17	1	1	SPAG17	1660	A
SYNJ2	1	1	SYNJ2	1661	A
ODAD4	1	1	ODAD4	1662	A
PCDH17	1	1	PCDH17	1663	A
CA3	1	1	CA3	1664	A
SPARCL1	1	1	SPARCL1	1665	A
CLEC11A	1	1	CLEC11A	1666	A
PRICKLE2	1	1	PRICKLE2	1667	A
LIMA1	1	1	LIMA1	1668	A
PACRG	1	1	PACRG	1669	A
SPCS3	1	1	SPCS3	1670	A
HDX	1	1	HDX	1671	A
SPATA6	1	1	SPATA6	1672	A
TEX9	1	1	TEX9	1673	A
SAT2	1	1	SAT2	1674	A
ENSG00000277715	1	1	ENSG00000277715	1675	A
ATP10D	1	1	ATP10D	1676	A
MAP9	1	1	MAP9	1677	A
DNAI4	1	1	DNAI4	1678	A
MINDY4	1	1	MINDY4	1679	A
C1orf131	1	1	C1orf131	1680	A
AMD1	1	1	AMD1	1681	A
PUM3	1	1	PUM3	1682	A
CDS1	1	1	CDS1	1683	A
ENSG00000227486	1	1	ENSG00000227486	1684	A
TNFRSF10B	1	1	TNFRSF10B	1685	A
LINC02875	1	1	LINC02875	1686	A
CCDC146	1	1	CCDC146	1687	A
CPQ	1	1	CPQ	1688	A
MKX	1	1	MKX	1689	A
SLC7A11	1	1	SLC7A11	1690	A
XPA	1	1	XPA	1691	A
DRC3	1	1	DRC3	1692	A
RNF216P1	1	1	RNF216P1	1693	A
AHI1	1	1	AHI1	1694	A
DNAAF11	1	1	DNAAF11	1695	A
BNC2	1	1	BNC2	1696	A
RAPGEFL1	1	1	RAPGEFL1	1697	A
HES4	1	1	HES4	1698	A
CHD3	1	1	CHD3	1699	A
SPAG8	1	1	SPAG8	1700	A
LINC02303	1	1	LINC02303	1701	A
GSTA4	1	1	GSTA4	1702	A
HYDIN	1	1	HYDIN	1703	A
MAPRE3	1	1	MAPRE3	1704	A
GALNT7	1	1	GALNT7	1705	A
STING1	1	1	STING1	1706	A
ITGA6	1	1	ITGA6	1707	A
PTER	1	1	PTER	1708	A
TPD52L1	1	1	TPD52L1	1709	A
CORO2B	1	1	CORO2B	1710	A
C9orf116	1	1	C9orf116	1711	A
SRD5A2	1	1	SRD5A2	1712	A
CAPS	1	1	CAPS	1713	A
ZFPM2-AS1	1	1	ZFPM2-AS1	1714	A
CFAP43	1	1	CFAP43	1715	A
FBXW7	1	1	FBXW7	1716	A
DMKN	1	1	DMKN	1717	A
INTU	1	1	INTU	1718	A
SAXO2	1	1	SAXO2	1719	A
KIAA0825	1	1	KIAA0825	1720	A
MAILR	1	1	MAILR	1721	A
ZFHX3	1	1	ZFHX3	1722	A
NELL2	1	1	NELL2	1723	A
ENSG00000232306	1	1	ENSG00000232306	1724	A
CREB3L4	1	1	CREB3L4	1725	A
HNMT	1	1	HNMT	1726	A
LARP1B	1	1	LARP1B	1727	A
POLK	1	1	POLK	1728	A
UGT2B7	1	1	UGT2B7	1729	A
MFSD8	1	1	MFSD8	1730	A
ENSG00000272541	1	1	ENSG00000272541	1731	A
CNOT6L	1	1	CNOT6L	1732	A
CACNB1	1	1	CACNB1	1733	A
ZSWIM7	1	1	ZSWIM7	1734	A
ZNF611	1	1	ZNF611	1735	A
FYN	1	1	FYN	1736	A
USP46	1	1	USP46	1737	A
ZNF552	1	1	ZNF552	1738	A
CFAP221	1	1	CFAP221	1739	A
DCT	1	1	DCT	1740	A
KLHL3	1	1	KLHL3	1741	A
ZC3H12B	1	1	ZC3H12B	1742	A
COX6CP10	1	1	COX6CP10	1743	A
C5orf49	1	1	C5orf49	1744	A
GALNT10	1	1	GALNT10	1745	A
RNU6-531P	1	1	RNU6-531P	1746	A
B9D1	1	1	B9D1	1747	A
ADGB	1	1	ADGB	1748	A
SRFBP1	1	1	SRFBP1	1749	A
CFAP300	1	1	CFAP300	1750	A
FANK1	1	1	FANK1	1751	A
NAPSA	1	1	NAPSA	1752	A
SSH1	1	1	SSH1	1753	A
IFTAP	1	1	IFTAP	1754	A
RSPH4A	1	1	RSPH4A	1755	A
PIH1D2	1	1	PIH1D2	1756	A
ASB13	1	1	ASB13	1757	A
ENSG00000270589	1	1	ENSG00000270589	1758	A
LYPD6B	1	1	LYPD6B	1759	A
ADGRL2	1	1	ADGRL2	1760	A
MAP3K7CL	1	1	MAP3K7CL	1761	A
THRA	1	1	THRA	1762	A
DPP6	1	1	DPP6	1763	A
CLDN22	1	1	CLDN22	1764	A
ARHGAP44	1	1	ARHGAP44	1765	A
AKR1C3	1	1	AKR1C3	1766	A
ENSG00000276842	1	1	ENSG00000276842	1767	A
UBXN8	1	1	UBXN8	1768	A
ENSG00000286951	1	1	ENSG00000286951	1769	A
EMX2OS	1	1	EMX2OS	1770	A
TRPC5	1	1	TRPC5	1771	A
ABCG5	1	1	ABCG5	1772	A
ENSG00000255000	1	1	ENSG00000255000	1773	A
IQSEC3	1	1	IQSEC3	1774	A
ENSG00000285930	1	1	ENSG00000285930	1775	A
ENSG00000279391	1	1	ENSG00000279391	1776	A
DNAAF1	1	1	DNAAF1	1777	A
HMBOX1	1	1	HMBOX1	1778	A
FAM174A	1	1	FAM174A	1779	A
ENSG00000277498	1	1	ENSG00000277498	1780	A
CEP68	1	1	CEP68	1781	A
ENSG00000236510	1	1	ENSG00000236510	1782	A
IFT43	1	1	IFT43	1783	A
LRRC19	1	1	LRRC19	1784	A
MTHFD1P1	1	1	MTHFD1P1	1785	A
SPAG16	1	1	SPAG16	1786	A
ZMYND12	1	1	ZMYND12	1787	A
ENSG00000288998	1	1	ENSG00000288998	1788	A
NDNF	1	1	NDNF	1789	A
PDE8A	1	1	PDE8A	1790	A
ENSG00000272991	1	1	ENSG00000272991	1791	A
RAD17P2	1	1	RAD17P2	1792	A
KCNMB2	1	1	KCNMB2	1793	A
RNPC3	1	1	RNPC3	1794	A
LMLN	1	1	LMLN	1795	A
TSPAN13	1	1	TSPAN13	1796	A
ENSG00000286956	1	1	ENSG00000286956	1797	A
SMIM19	1	1	SMIM19	1798	A
RGS14	1	1	RGS14	1799	A
ENSG00000256802	1	1	ENSG00000256802	1800	A
CASC2	1	1	CASC2	1801	A
DUSP1	1	1	DUSP1	1802	A
GORAB	1	1	GORAB	1803	A
POU2AF1	1	1	POU2AF1	1804	A
UCKL1-AS1	1	1	UCKL1-AS1	1805	A
ENSG00000255139	1	1	ENSG00000255139	1806	A
CCDC153	1	1	CCDC153	1807	A
RFWD3	1	1	RFWD3	1808	A
FUZ	1	1	FUZ	1809	A
BMS1P23	1	1	BMS1P23	1810	A
ADAL	1	1	ADAL	1811	A
SFTPD-AS1	1	1	SFTPD-AS1	1812	A
FOSB	1	1	FOSB	1813	A
CSGALNACT1	1	1	CSGALNACT1	1814	A
HNRNPDLP2	1	1	HNRNPDLP2	1815	A
ENSG00000271959	1	1	ENSG00000271959	1816	A
GTF2IP13	1	1	GTF2IP13	1817	A
TSPAN6	1	1	TSPAN6	1818	A
ACADS	1	1	ACADS	1819	A
IQUB	1	1	IQUB	1820	A
COA6	1	1	COA6	1821	A
PLEKHH3	1	1	PLEKHH3	1822	A
NIN	1	1	NIN	1823	A
TMX4	1	1	TMX4	1824	A
SLC6A16	1	1	SLC6A16	1825	A
FRY	1	1	FRY	1826	A
CCT6P1	1	1	CCT6P1	1827	A
NIF3L1	1	1	NIF3L1	1828	A
LRRC74B	1	1	LRRC74B	1829	A
ENSG00000277459	1	1	ENSG00000277459	1830	A
PDE4A	1	1	PDE4A	1831	A
STK11IP	1	1	STK11IP	1832	A
PCYOX1L	1	1	PCYOX1L	1833	A
ENSG00000279838	1	1	ENSG00000279838	1834	A
ENSG00000272106	1	1	ENSG00000272106	1835	A
BCO2	1	1	BCO2	1836	A
LINC02832	1	1	LINC02832	1837	A
ADAMTS9	1	1	ADAMTS9	1838	A
POLR1B	1	1	POLR1B	1839	A
ENSG00000279088	1	1	ENSG00000279088	1840	A
MTMR4	1	1	MTMR4	1841	A
NSUN7	1	1	NSUN7	1842	A
YAF2	1	1	YAF2	1843	A
RSPH9	1	1	RSPH9	1844	A
RNF8	1	1	RNF8	1845	A
ENSG00000288586	1	1	ENSG00000288586	1846	A
ENSG00000259408	1	1	ENSG00000259408	1847	A
RAD17	1	1	RAD17	1848	A
MIX23	1	1	MIX23	1849	A
EIF4E2	1	1	EIF4E2	1850	A
GLCE	1	1	GLCE	1851	A
CCDC30	1	1	CCDC30	1852	A
ERCC4	1	1	ERCC4	1853	A
SSXP10	1	1	SSXP10	1854	A
NDUFB4P3	1	1	NDUFB4P3	1855	A
ZNF25	1	1	ZNF25	1856	A
ENSG00000286339	1	1	ENSG00000286339	1857	A
ANKRD20A21P	1	1	ANKRD20A21P	1858	A
RSPH10B	1	1	RSPH10B	1859	A
CITED4	1	1	CITED4	1860	A
SMOC1	1	1	SMOC1	1861	A
CSRP3-AS1	1	1	CSRP3-AS1	1862	A
KATNBL1P6	1	1	KATNBL1P6	1863	A
ENSG00000279173	1	1	ENSG00000279173	1864	A
ENSG00000229846	1	1	ENSG00000229846	1865	A
UEVLD	1	1	UEVLD	1866	A
RWDD4	1	1	RWDD4	1867	A
GLIPR2	1	1	GLIPR2	1868	A
ENSG00000240710	1	1	ENSG00000240710	1869	A
ZNF440	1	1	ZNF440	1870	A
ENSG00000279905	1	1	ENSG00000279905	1871	A
GNPNAT1	1	1	GNPNAT1	1872	A
LIMCH1	1	1	LIMCH1	1873	A
ENSG00000277969	1	1	ENSG00000277969	1874	A
NT5C3B	1	1	NT5C3B	1875	A
ENSG00000276449	1	1	ENSG00000276449	1876	A
GPC6	1	1	GPC6	1877	A
EXD2	1	1	EXD2	1878	A
CASP3	1	1	CASP3	1879	A
RDH14	1	1	RDH14	1880	A
CCDC28A	1	1	CCDC28A	1881	A
EFCAB12	1	1	EFCAB12	1882	A
JAK2	1	1	JAK2	1883	A
KLHL8	1	1	KLHL8	1884	A
ENSG00000268903	1	1	ENSG00000268903	1885	A
TNFSF14	1	1	TNFSF14	1886	A
KDM7A	1	1	KDM7A	1887	A
POU2F2	1	1	POU2F2	1888	A
ENSG00000288539	1	1	ENSG00000288539	1889	A
DPY19L2	1	1	DPY19L2	1890	A
NDUFAF2	1	1	NDUFAF2	1891	A
SPACA9	1	1	SPACA9	1892	A
PLA2G15	1	1	PLA2G15	1893	A
EAPP	1	1	EAPP	1894	A
ARL2BP	1	1	ARL2BP	1895	A
TDRD9	1	1	TDRD9	1896	A
ZNF688	1	1	ZNF688	1897	A
ENSG00000285744	1	1	ENSG00000285744	1898	A
MGC4859	1	1	MGC4859	1899	A
SAMD9L	1	1	SAMD9L	1900	A
LMO2	1	1	LMO2	1901	A
SP110	1	1	SP110	1902	A
RIPOR2	1	1	RIPOR2	1903	A
NPR3	1	1	NPR3	1904	A
SFMBT2	1	1	SFMBT2	1905	A
EGFL7	1	1	EGFL7	1906	A
PKDCC	1	1	PKDCC	1907	A
DLL1	1	1	DLL1	1908	A
EYA1	1	1	EYA1	1909	A
TMTC3	1	1	TMTC3	1910	A
GLIPR1L2	1	1	GLIPR1L2	1911	A
C3orf18	1	1	C3orf18	1912	A
RNF139	1	1	RNF139	1913	A
ZCCHC9	1	1	ZCCHC9	1914	A
KANSL1L	1	1	KANSL1L	1915	A
EMID1	1	1	EMID1	1916	A
LDB2	1	1	LDB2	1917	A
SDAD1	1	1	SDAD1	1918	A
ENSG00000288819	1	1	ENSG00000288819	1919	A
AGBL4	1	1	AGBL4	1920	A
RBMS3	1	1	RBMS3	1921	A
MANEA	1	1	MANEA	1922	A
RAB31	2	2	RAB31	1923	B
KIF23-AS1	2	2	KIF23-AS1	1924	B
TESK1	2	2	TESK1	1925	B
PYCARD	2	2	PYCARD	1926	B
PODNL1	2	2	PODNL1	1927	B
ZNF703	2	2	ZNF703	1928	B
MITF	2	2	MITF	1929	B
TLR3	2	2	TLR3	1930	B
EMC4	2	2	EMC4	1931	B
NAAA	2	2	NAAA	1932	B
CD38	2	2	CD38	1933	B
ADCY7	2	2	ADCY7	1934	B
SMIM20	2	2	SMIM20	1935	B
LINC00689	2	2	LINC00689	1936	B
IL16	2	2	IL16	1937	B
LINC01513	2	2	LINC01513	1938	B
ZBTB14	2	2	ZBTB14	1939	B
ENSG00000289056	2	2	ENSG00000289056	1940	B
NDUFAF3	2	2	NDUFAF3	1941	B
RIPOR1	2	2	RIPOR1	1942	B
ENSG00000248560	2	2	ENSG00000248560	1943	B
CECR2	2	2	CECR2	1944	B
PARTICL	2	2	PARTICL	1945	B
TUBBP5	2	2	TUBBP5	1946	B
ADAMTS13	2	2	ADAMTS13	1947	B
KLF2-DT	2	2	KLF2-DT	1948	B
SLC20A2	2	2	SLC20A2	1949	B
TMEM9B	2	2	TMEM9B	1950	B
DNAJC15	2	2	DNAJC15	1951	B
YIPF5	2	2	YIPF5	1952	B
MAPK15	2	2	MAPK15	1953	B
C5AR1	2	2	C5AR1	1954	B
ASB6	2	2	ASB6	1955	B
ANKRD36	2	2	ANKRD36	1956	B
MAGT1	2	2	MAGT1	1957	B
C1QTNF7	2	2	C1QTNF7	1958	B
DPM2	2	2	DPM2	1959	B
IER5L	2	2	IER5L	1960	B
DIPK1B	2	2	DIPK1B	1961	B
FBXO32	2	2	FBXO32	1962	B
CITED2	2	2	CITED2	1963	B
CCDC162P	2	2	CCDC162P	1964	B
ASTE1	2	2	ASTE1	1965	B
FAM83H	2	2	FAM83H	1966	B
SLC25A4	2	2	SLC25A4	1967	B
HIF3A	2	2	HIF3A	1968	B
DMPK	2	2	DMPK	1969	B
FNIP2	2	2	FNIP2	1970	B
FAM217B	2	2	FAM217B	1971	B
WDR12	2	2	WDR12	1972	B
ARHGAP39	2	2	ARHGAP39	1973	B
RP9	2	2	RP9	1974	B
TXN	2	2	TXN	1975	B
MPC1	2	2	MPC1	1976	B
CACNA2D1	2	2	CACNA2D1	1977	B
P4HA1	2	2	P4HA1	1978	B
FCGRT	2	2	FCGRT	1979	B
CFH	2	2	CFH	1980	B
PLTP	2	2	PLTP	1981	B
RUNX1	2	2	RUNX1	1982	B
CKAP4	2	2	CKAP4	1983	B
UBL3	2	2	UBL3	1984	B
RGS16	2	2	RGS16	1985	B
TNNI3	2	2	TNNI3	1986	B
IGHA1	2	2	IGHA1	1987	B
GOLM1	2	2	GOLM1	1988	B
SNRPB2	2	2	SNRPB2	1989	B
LAMA4	2	2	LAMA4	1990	B
SURF4	2	2	SURF4	1991	B
RNH1	2	2	RNH1	1992	B
COL6A1	2	2	COL6A1	1993	B
POSTN	2	2	POSTN	1994	B
CHPF	2	2	CHPF	1995	B
PDLIM3	2	2	PDLIM3	1996	B
RUNX1T1	2	2	RUNX1T1	1997	B
IGFBP5	2	2	IGFBP5	1998	B
CILP	2	2	CILP	1999	B
CCDC80	2	2	CCDC80	2000	B
VWF	2	2	VWF	2001	B
STC1	2	2	STC1	2002	B
NT5E	2	2	NT5E	2003	B
TMTC1	2	2	TMTC1	2004	B
SFRP2	2	2	SFRP2	2005	B
TRPV4	2	2	TRPV4	2006	B
PERP	2	2	PERP	2007	B
GNAS	2	2	GNAS	2008	B
PPIC	2	2	PPIC	2009	B
EIF3E	2	2	EIF3E	2010	B
STX2	2	2	STX2	2011	B
ZFHX4	2	2	ZFHX4	2012	B
LAMB1	2	2	LAMB1	2013	B
ACTA2	2	2	ACTA2	2014	B
ITGA1	2	2	ITGA1	2015	B
NUAK1	2	2	NUAK1	2016	B
ADAMTS12	2	2	ADAMTS12	2017	B
HEG1	2	2	HEG1	2018	B
RACK1	2	2	RACK1	2019	B
WNT5A	2	2	WNT5A	2020	B
LRRC17	2	2	LRRC17	2021	B
EMP3	2	2	EMP3	2022	B
FBLN1	2	2	FBLN1	2023	B
ZNF271P	2	2	ZNF271P	2024	B
CDKN1C	2	2	CDKN1C	2025	B
DST	2	2	DST	2026	B
NRP1	2	2	NRP1	2027	B
NAV2	2	2	NAV2	2028	B
CEP78	2	2	CEP78	2029	B
CTSV	2	2	CTSV	2030	B
VAMP5	2	2	VAMP5	2031	B
ENSG00000229195	2	2	ENSG00000229195	2032	B
CCDC112	2	2	CCDC112	2033	B
ENSG00000271933	2	2	ENSG00000271933	2034	B
MAP4K4	2	2	MAP4K4	2035	B
GRID2	2	2	GRID2	2036	B
GPAM	2	2	GPAM	2037	B
NFATC4	2	2	NFATC4	2038	B
CMIP	2	2	CMIP	2039	B
LINC02889	2	2	LINC02889	2040	B
BCS1L	2	2	BCS1L	2041	B
PRPF31	2	2	PRPF31	2042	B
HIBADH	2	2	HIBADH	2043	B
LEF1	2	2	LEF1	2044	B
FHAD1	2	2	FHAD1	2045	B
PPP3CA	2	2	PPP3CA	2046	B
NIPSNAP3A	2	2	NIPSNAP3A	2047	B
SERINC2	2	2	SERINC2	2048	B
FAM161A	2	2	FAM161A	2049	B
CAMTA2	2	2	CAMTA2	2050	B
GMEB1	2	2	GMEB1	2051	B
AMZ2P2	2	2	AMZ2P2	2052	B
RAD1	2	2	RAD1	2053	B
CD2	2	2	CD2	2054	B
BCL11B	2	2	BCL11B	2055	B
ADGRE5	2	2	ADGRE5	2056	B
TMED1	2	2	TMED1	2057	B
KIAA2012-AS1	2	2	KIAA2012-AS1	2058	B
CNIH4	2	2	CNIH4	2059	B
CHSY1	2	2	CHSY1	2060	B
FXYD5	2	2	FXYD5	2061	B
PALM2AKAP2	2	2	PALM2AKAP2	2062	B
CMTM3	2	2	CMTM3	2063	B
STARD3NL	2	2	STARD3NL	2064	B
CCL2	2	2	CCL2	2065	B
TSC22D3	2	2	TSC22D3	2066	B
PODN	2	2	PODN	2067	B
DNAJC1	2	2	DNAJC1	2068	B
XAF1	2	2	XAF1	2069	B
GINM1	2	2	GINM1	2070	B
AXIN2	2	2	AXIN2	2071	B
TNFRSF11B	2	2	TNFRSF11B	2072	B
KCTD12	2	2	KCTD12	2073	B
PARP10	2	2	PARP10	2074	B
EMC7	2	2	EMC7	2075	B
PLAT	2	2	PLAT	2076	B
KDELR3	2	2	KDELR3	2077	B
ITM2C	2	2	ITM2C	2078	B
ZNF330	2	2	ZNF330	2079	B
S100A11	2	2	S100A11	2080	B
DOCK4	2	2	DOCK4	2081	B
DUSP14	2	2	DUSP14	2082	B
SELENOP	2	2	SELENOP	2083	B
SEZ6L2	2	2	SEZ6L2	2084	B
ITGA7	2	2	ITGA7	2085	B
ENSG00000286952	2	2	ENSG00000286952	2086	B
TMEM61	2	2	TMEM61	2087	B
ENSG00000274383	2	2	ENSG00000274383	2088	B
STX1A	2	2	STX1A	2089	B
MBD3	2	2	MBD3	2090	B
LAP3	2	2	LAP3	2091	B
OCIAD2	2	2	OCIAD2	2092	B
LINC01303	2	2	LINC01303	2093	B
P2RX6	2	2	P2RX6	2094	B
BACE2	2	2	BACE2	2095	B
ETV5	2	2	ETV5	2096	B
PRNP	2	2	PRNP	2097	B
SIDT2	2	2	SIDT2	2098	B
APCDD1	2	2	APCDD1	2099	B
TNIK	2	2	TNIK	2100	B
CCDC88A	2	2	CCDC88A	2101	B
SCOC	2	2	SCOC	2102	B
PRDX3	2	2	PRDX3	2103	B
PDGFB	2	2	PDGFB	2104	B
NDUFS4	2	2	NDUFS4	2105	B
PSD3	2	2	PSD3	2106	B
ESD	2	2	ESD	2107	B
INTS6L	2	2	INTS6L	2108	B
PPP1R7	2	2	PPP1R7	2109	B
P3H1	2	2	P3H1	2110	B
SAMD9	2	2	SAMD9	2111	B
GRIP2	2	2	GRIP2	2112	B
ITGA4	2	2	ITGA4	2113	B
GJA1	2	2	GJA1	2114	B
SERPINH1	2	2	SERPINH1	2115	B
ANTXR1	2	2	ANTXR1	2116	B
SERPINF1	2	2	SERPINF1	2117	B
THBS2	2	2	THBS2	2118	B
VCAN	2	2	VCAN	2119	B
FBN1	2	2	FBN1	2120	B
FAP	2	2	FAP	2121	B
LRP1	2	2	LRP1	2122	B
BMP1	2	2	BMP1	2123	B
SYTL2	2	2	SYTL2	2124	B
EPSTI1	2	2	EPSTI1	2125	B
SLC39A6	2	2	SLC39A6	2126	B
SEC61B	2	2	SEC61B	2127	B
ENDOG	2	2	ENDOG	2128	B
EFNB3	2	2	EFNB3	2129	B
NIFK	2	2	NIFK	2130	B
PIK3IP1	2	2	PIK3IP1	2131	B
HOXD3	2	2	HOXD3	2132	B
TPM1	2	2	TPM1	2133	B
EIF5B	2	2	EIF5B	2134	B
MMP7	2	2	MMP7	2135	B
APPL1	2	2	APPL1	2136	B
MRC2	2	2	MRC2	2137	B
ERP27	2	2	ERP27	2138	B
DPYSL3	2	2	DPYSL3	2139	B
INPP4B	2	2	INPP4B	2140	B
CBX8	2	2	CBX8	2141	B
ATRN	2	2	ATRN	2142	B
LRRC56	2	2	LRRC56	2143	B
SYNE3	2	2	SYNE3	2144	B
CNTLN	2	2	CNTLN	2145	B
VWA1	2	2	VWA1	2146	B
RCN1	2	2	RCN1	2147	B
EGR1	2	2	EGR1	2148	B
ENSG00000288937	2	2	ENSG00000288937	2149	B
ATP8B2	2	2	ATP8B2	2150	B
MANBA	2	2	MANBA	2151	B
LMAN2L	2	2	LMAN2L	2152	B
NAT14	2	2	NAT14	2153	B
TLE4	2	2	TLE4	2154	B
KLK10	2	2	KLK10	2155	B
HMOX1	2	2	HMOX1	2156	B
MT1M	2	2	MT1M	2157	B
SEMA5B	2	2	SEMA5B	2158	B
CCDC175	2	2	CCDC175	2159	B
COL9A1	2	2	COL9A1	2160	B
TRIB1	2	2	TRIB1	2161	B
GLB1	2	2	GLB1	2162	B
ADGRF4	2	2	ADGRF4	2163	B
C3	2	2	C3	2164	B
GSDMD	2	2	GSDMD	2165	B
COL27A1	2	2	COL27A1	2166	B
ELP1	2	2	ELP1	2167	B
IFIT1	2	2	IFIT1	2168	B
SULF1	2	2	SULF1	2169	B
PTGDS	2	2	PTGDS	2170	B
SSB	2	2	SSB	2171	B
GRB7	2	2	GRB7	2172	B
SCN9A	2	2	SCN9A	2173	B
RND3	2	2	RND3	2174	B
AADAC	2	2	AADAC	2175	B
PLOD2	2	2	PLOD2	2176	B
PXDN	2	2	PXDN	2177	B
PPFIBP1	2	2	PPFIBP1	2178	B
FAM20A	2	2	FAM20A	2179	B
SLC6A6	2	2	SLC6A6	2180	B
GDF15	2	2	GDF15	2181	B
UACA	2	2	UACA	2182	B
PBX4	2	2	PBX4	2183	B
EPPK1	2	2	EPPK1	2184	B
COL9A2	2	2	COL9A2	2185	B
S100A2	2	2	S100A2	2186	B
KRT17	2	2	KRT17	2187	B
MYH9	2	2	MYH9	2188	B
UNC5B	2	2	UNC5B	2189	B
SFRP4	2	2	SFRP4	2190	B
DCN	2	2	DCN	2191	B
COL1A2	2	2	COL1A2	2192	B
RGCC	2	2	RGCC	2193	B
WHRN	2	2	WHRN	2194	B
EDF1	2	2	EDF1	2195	B
CTSK	2	2	CTSK	2196	B
CTHRC1	2	2	CTHRC1	2197	B
COL1A1	2	2	COL1A1	2198	B
COL3A1	2	2	COL3A1	2199	B
TAGLN	2	2	TAGLN	2200	B
LUM	2	2	LUM	2201	B
COL5A2	2	2	COL5A2	2202	B
COL6A2	2	2	COL6A2	2203	B
MMP2	2	2	MMP2	2204	B
BGN	2	2	BGN	2205	B
MAGED1	2	2	MAGED1	2206	B
COL10A1	2	2	COL10A1	2207	B
CCN2	2	2	CCN2	2208	B
TIMP3	2	2	TIMP3	2209	B
LOX	2	2	LOX	2210	B
PMEPA1	2	2	PMEPA1	2211	B
CDH11	2	2	CDH11	2212	B
LOXL2	2	2	LOXL2	2213	B
COL11A1	2	2	COL11A1	2214	B
MMP11	2	2	MMP11	2215	B
AEBP1	2	2	AEBP1	2216	B
COL6A3	2	2	COL6A3	2217	B
COL5A1	2	2	COL5A1	2218	B
NUCB1	2	2	NUCB1	2219	B
SDC1	2	2	SDC1	2220	B
SELENOM	2	2	SELENOM	2221	B
THBS1	2	2	THBS1	2222	B
RAI14	2	2	RAI14	2223	B
SPARC	2	2	SPARC	2224	B
COL8A1	2	2	COL8A1	2225	B
IGFBP3	2	2	IGFBP3	2226	B
PLEC	2	2	PLEC	2227	B
PCOLCE	2	2	PCOLCE	2228	B
C1R	2	2	C1R	2229	B
MYL9	2	2	MYL9	2230	B
CPE	2	2	CPE	2231	B
NBL1	2	2	NBL1	2232	B
TMEM158	2	2	TMEM158	2233	B
FN1	2	2	FN1	2234	B
IFI6	2	2	IFI6	2235	B
HTRA1	2	2	HTRA1	2236	B
RSAD2	2	2	RSAD2	2237	B
ENSG00000279483	2	2	ENSG00000279483	2238	B
COL16A1	2	2	COL16A1	2239	B
NNMT	2	2	NNMT	2240	B
APMAP	2	2	APMAP	2241	B
TPM2	2	2	TPM2	2242	B
CAVIN1	2	2	CAVIN1	2243	B
HEXB	2	2	HEXB	2244	B
GRINA	2	2	GRINA	2245	B
COMT	2	2	COMT	2246	B
CNTRL	2	2	CNTRL	2247	B
PTP4A3	2	2	PTP4A3	2248	B
DAPL1	2	2	DAPL1	2249	B
FAM32A	2	2	FAM32A	2250	B
DNM1	2	2	DNM1	2251	B
LYPD1	2	2	LYPD1	2252	B
EIF5A2	2	2	EIF5A2	2253	B
B2M	2	2	B2M	2254	B
INTS13	2	2	INTS13	2255	B
ENSG00000259460	2	2	ENSG00000259460	2256	B
HMGCS1	2	2	HMGCS1	2257	B
LPP	2	2	LPP	2258	B
IQSEC1	2	2	IQSEC1	2259	B
CEP128	2	2	CEP128	2260	B
MLF1	2	2	MLF1	2261	B
AGPAT4	2	2	AGPAT4	2262	B
PAICS	2	2	PAICS	2263	B
NABP1	2	2	NABP1	2264	B
ENSG00000286546	2	2	ENSG00000286546	2265	B
ENSG00000262198	2	2	ENSG00000262198	2266	B
COL23A1	2	2	COL23A1	2267	B
FLG	2	2	FLG	2268	B
ARID3A	2	2	ARID3A	2269	B
ZFAS1	2	2	ZFAS1	2270	B
TPM4	2	2	TPM4	2271	B
PRAME	2	2	PRAME	2272	B
LINC00342	2	2	LINC00342	2273	B
PBDC1	2	2	PBDC1	2274	B
WNK3	2	2	WNK3	2275	B
AIG1	2	2	AIG1	2276	B
DPH2	2	2	DPH2	2277	B
CUTALP	2	2	CUTALP	2278	B
HOXA-AS2	2	2	HOXA-AS2	2279	B
ENSG00000273338	2	2	ENSG00000273338	2280	B
RNASEL	2	2	RNASEL	2281	B
SMYD5	2	2	SMYD5	2282	B
MSL3	2	2	MSL3	2283	B
KDSR	2	2	KDSR	2284	B
ARMC9	2	2	ARMC9	2285	B
CTSZ	2	2	CTSZ	2286	B
ENSG00000231856	2	2	ENSG00000231856	2287	B
CYP2C8	2	2	CYP2C8	2288	B
PAQR7	2	2	PAQR7	2289	B
FARP2	2	2	FARP2	2290	B
GYG2	2	2	GYG2	2291	B
DFFB	2	2	DFFB	2292	B
USP19	2	2	USP19	2293	B
PUS3	2	2	PUS3	2294	B
PRPF40B	2	2	PRPF40B	2295	B
ZNF300	2	2	ZNF300	2296	B
C16orf91	2	2	C16orf91	2297	B
C1orf159	2	2	C1orf159	2298	B
PPOX	2	2	PPOX	2299	B
ENSG00000279314	2	2	ENSG00000279314	2300	B
TTLL6	2	2	TTLL6	2301	B
TTC16	2	2	TTC16	2302	B
MIR924HG	2	2	MIR924HG	2303	B
ENSG00000289285	2	2	ENSG00000289285	2304	B
ARL14EP	2	2	ARL14EP	2305	B
ENSG00000289238	2	2	ENSG00000289238	2306	B
TRUB1	2	2	TRUB1	2307	B
SLC45A4	2	2	SLC45A4	2308	B
ENSG00000261208	2	2	ENSG00000261208	2309	B
STXBP4	2	2	STXBP4	2310	B
RAD51B	2	2	RAD51B	2311	B
DYNLT4	2	2	DYNLT4	2312	B
LRRC14	2	2	LRRC14	2313	B
C7orf57	2	2	C7orf57	2314	B
ZNF784	2	2	ZNF784	2315	B
ENSG00000288926	2	2	ENSG00000288926	2316	B
DRG2	2	2	DRG2	2317	B
ENSG00000249049	2	2	ENSG00000249049	2318	B
NSUN5P1	2	2	NSUN5P1	2319	B
DNAH7	2	2	DNAH7	2320	B
SSBP4	2	2	SSBP4	2321	B
ZNF202	2	2	ZNF202	2322	B
ZNF274	2	2	ZNF274	2323	B
DENND2C	2	2	DENND2C	2324	B
RNU6-628P	2	2	RNU6-628P	2325	B
PLIN5	2	2	PLIN5	2326	B
SWT1	2	2	SWT1	2327	B
PPM1M	2	2	PPM1M	2328	B
NAALADL2	2	2	NAALADL2	2329	B
KAT2B	2	2	KAT2B	2330	B
UFC1	2	2	UFC1	2331	B
XKR6	2	2	XKR6	2332	B
ENSG00000279006	2	2	ENSG00000279006	2333	B
ENSG00000283156	2	2	ENSG00000283156	2334	B
YBEY	2	2	YBEY	2335	B
H3P25	2	2	H3P25	2336	B
RNF217	2	2	RNF217	2337	B
ORC3	2	2	ORC3	2338	B
PPIEL	2	2	PPIEL	2339	B
PEX6	2	2	PEX6	2340	B
AMPD3	2	2	AMPD3	2341	B
BMP2KL	2	2	BMP2KL	2342	B
SLC6A13	2	2	SLC6A13	2343	B
ENSG00000246851	2	2	ENSG00000246851	2344	B
DTNB	2	2	DTNB	2345	B
ESF1	2	2	ESF1	2346	B
ENSG00000288983	2	2	ENSG00000288983	2347	B
EBAG9	2	2	EBAG9	2348	B
NEK5	2	2	NEK5	2349	B
CEP162	2	2	CEP162	2350	B
NCMAP-DT	2	2	NCMAP-DT	2351	B
ATPSCKMT	2	2	ATPSCKMT	2352	B
CDC40	2	2	CDC40	2353	B
SNHG15	2	2	SNHG15	2354	B
RCAN3	2	2	RCAN3	2355	B
RNF150	2	2	RNF150	2356	B
RASA3	2	2	RASA3	2357	B
CBY1	2	2	CBY1	2358	B
CCDC171	2	2	CCDC171	2359	B
KAT2A	2	2	KAT2A	2360	B
DNAJB2	2	2	DNAJB2	2361	B
ENSG00000289065	2	2	ENSG00000289065	2362	B
TNFAIP8L1	2	2	TNFAIP8L1	2363	B
SP4	2	2	SP4	2364	B
IGHMBP2	2	2	IGHMBP2	2365	B
C1D	2	2	C1D	2366	B
GOLPH3-DT	2	2	GOLPH3-DT	2367	B
GOLGA8A	2	2	GOLGA8A	2368	B
ENSG00000274422	2	2	ENSG00000274422	2369	B
ITGA10	2	2	ITGA10	2370	B
FAM214B	2	2	FAM214B	2371	B
MGAT3	2	2	MGAT3	2372	B
MRPS30-DT	2	2	MRPS30-DT	2373	B
FAM110C	2	2	FAM110C	2374	B
EFHC1	2	2	EFHC1	2375	B
C3orf52	2	2	C3orf52	2376	B
SLFN11	2	2	SLFN11	2377	B
TGM2	2	2	TGM2	2378	B
ASAH1	2	2	ASAH1	2379	B
CCDC138	2	2	CCDC138	2380	B
PART1	2	2	PART1	2381	B
CD58	2	2	CD58	2382	B
ENSG00000273321	2	2	ENSG00000273321	2383	B
DYNLT1	2	2	DYNLT1	2384	B
SNHG6	2	2	SNHG6	2385	B
SNHG9	2	2	SNHG9	2386	B
MARCHF8	2	2	MARCHF8	2387	B
PNP	2	2	PNP	2388	B
TAF3	2	2	TAF3	2389	B
ARMH1	2	2	ARMH1	2390	B
ATP6V0A1	2	2	ATP6V0A1	2391	B
ERICH6-AS1	2	2	ERICH6-AS1	2392	B
RUFY1	2	2	RUFY1	2393	B
LOXL3	2	2	LOXL3	2394	B
TTC22	2	2	TTC22	2395	B
SIPA1L1	2	2	SIPA1L1	2396	B
ENSG00000289074	2	2	ENSG00000289074	2397	B
LIPH	2	2	LIPH	2398	B
SYTL1	2	2	SYTL1	2399	B
H2BC19P	2	2	H2BC19P	2400	B
CRY1	2	2	CRY1	2401	B
SLF1	2	2	SLF1	2402	B
TAOK3	2	2	TAOK3	2403	B
ENSG00000253667	2	2	ENSG00000253667	2404	B
CCDC110	2	2	CCDC110	2405	B
CCDC157	2	2	CCDC157	2406	B
MACIR	2	2	MACIR	2407	B
ENSG00000258757	2	2	ENSG00000258757	2408	B
GLS	2	2	GLS	2409	B
GLIPR1	2	2	GLIPR1	2410	B
NMB	2	2	NMB	2411	B
NPHP1	2	2	NPHP1	2412	B
SIX5	2	2	SIX5	2413	B
SH3BP5	2	2	SH3BP5	2414	B
DNAJB13	2	2	DNAJB13	2415	B
SKA3	2	2	SKA3	2416	B
PFDN6	2	2	PFDN6	2417	B
C4orf47	2	2	C4orf47	2418	B
ENSG00000288066	2	2	ENSG00000288066	2419	B
ZDHHC11B	2	2	ZDHHC11B	2420	B
C10orf67	2	2	C10orf67	2421	B
ARHGAP18	2	2	ARHGAP18	2422	B
CCDC173	2	2	CCDC173	2423	B
EIF1B	2	2	EIF1B	2424	B
IGBP1	2	2	IGBP1	2425	B
MEIS2	2	2	MEIS2	2426	B
MSMO1	2	2	MSMO1	2427	B
RWDD1	2	2	RWDD1	2428	B
NEXN	2	2	NEXN	2429	B
SDF2	2	2	SDF2	2430	B
CXCR4	2	2	CXCR4	2431	B
PRSS22	2	2	PRSS22	2432	B
ERAP2	2	2	ERAP2	2433	B
BEX4	2	2	BEX4	2434	B
CACNA1B	2	2	CACNA1B	2435	B
CRACD	2	2	CRACD	2436	B
MLXIPL	2	2	MLXIPL	2437	B
LRP1B	2	2	LRP1B	2438	B
ZBBX	2	2	ZBBX	2439	B
CEBPD	2	2	CEBPD	2440	B
ACAA1	2	2	ACAA1	2441	B
EBPL	2	2	EBPL	2442	B
ZDHHC9	2	2	ZDHHC9	2443	B
TLCD2	2	2	TLCD2	2444	B
ANKRD37	2	2	ANKRD37	2445	B
PIDD1	2	2	PIDD1	2446	B
ENSG00000286623	2	2	ENSG00000286623	2447	B
CEP135	2	2	CEP135	2448	B
DNAH5	2	2	DNAH5	2449	B
ODAD1	2	2	ODAD1	2450	B
C12orf60	2	2	C12orf60	2451	B
SEC23B	2	2	SEC23B	2452	B
NDST3	2	2	NDST3	2453	B
CEBPZ	2	2	CEBPZ	2454	B
RP1	2	2	RP1	2455	B
CCDC120	2	2	CCDC120	2456	B
ANKS3	2	2	ANKS3	2457	B
COL18A1	2	2	COL18A1	2458	B
ENSG00000255284	2	2	ENSG00000255284	2459	B
COL6A4P2	2	2	COL6A4P2	2460	B
INPP5E	2	2	INPP5E	2461	B
UBE2D2	2	2	UBE2D2	2462	B
DDX3P1	2	2	DDX3P1	2463	B
TTC21B	2	2	TTC21B	2464	B
KCNQ1OT1	2	2	KCNQ1OT1	2465	B
FAM107B	2	2	FAM107B	2466	B
TRAPPC6A	2	2	TRAPPC6A	2467	B
ZNF618	2	2	ZNF618	2468	B
PSMD13	2	2	PSMD13	2469	B
C9orf163	2	2	C9orf163	2470	B
ENSG00000289190	2	2	ENSG00000289190	2471	B
ENSG00000288054	2	2	ENSG00000288054	2472	B
ADAP2	2	2	ADAP2	2473	B
ENSG00000255224	2	2	ENSG00000255224	2474	B
GLI4	2	2	GLI4	2475	B
ENSG00000274444	2	2	ENSG00000274444	2476	B
NEAT1	2	2	NEAT1	2477	B
CD55	2	2	CD55	2478	B
MAT2A	2	2	MAT2A	2479	B
XRCC3	2	2	XRCC3	2480	B
HERC5	2	2	HERC5	2481	B
SCX	2	2	SCX	2482	B
UNKL	2	2	UNKL	2483	B
SULT1C2	2	2	SULT1C2	2484	B
LINC00621	2	2	LINC00621	2485	B
GPR155	2	2	GPR155	2486	B
IFI44L	2	2	IFI44L	2487	B
EPS8L2	2	2	EPS8L2	2488	B
MIR210HG	2	2	MIR210HG	2489	B
POMT1	2	2	POMT1	2490	B
RESF1	2	2	RESF1	2491	B
IL18	2	2	IL18	2492	B
ZNF335	2	2	ZNF335	2493	B
EGFL6	2	2	EGFL6	2494	B
THNSL2	2	2	THNSL2	2495	B
DVL1	2	2	DVL1	2496	B
POLR1G	2	2	POLR1G	2497	B
SPAG1	2	2	SPAG1	2498	B
EMC3-AS1	2	2	EMC3-AS1	2499	B
C2orf50	2	2	C2orf50	2500	B
NUP188	2	2	NUP188	2501	B
CARD19	2	2	CARD19	2502	B
CFAP54	2	2	CFAP54	2503	B
CDKL2	2	2	CDKL2	2504	B
TCIM	2	2	TCIM	2505	B
TNFSF10	2	2	TNFSF10	2506	B
ARRDC3	2	2	ARRDC3	2507	B
MIGA2	2	2	MIGA2	2508	B
ANO8	2	2	ANO8	2509	B
PREX1	2	2	PREX1	2510	B
ZNF300P1	2	2	ZNF300P1	2511	B
MLXIP	2	2	MLXIP	2512	B
SDR39U1	2	2	SDR39U1	2513	B
NPIPP1	2	2	NPIPP1	2514	B
PPARGC1B	2	2	PPARGC1B	2515	B
SLX4	2	2	SLX4	2516	B
GREB1L	2	2	GREB1L	2517	B
TDRD6	2	2	TDRD6	2518	B
ENSG00000250286	2	2	ENSG00000250286	2519	B
ENSG00000287356	2	2	ENSG00000287356	2520	B
ARHGEF16	2	2	ARHGEF16	2521	B
TMEM234	2	2	TMEM234	2522	B
MRPS22	2	2	MRPS22	2523	B
ENSG00000289177	2	2	ENSG00000289177	2524	B
AKNA	2	2	AKNA	2525	B
PALS2	2	2	PALS2	2526	B
LMNTD2-AS1	2	2	LMNTD2-AS1	2527	B
HPN	2	2	HPN	2528	B
ENSG00000273179	2	2	ENSG00000273179	2529	B
RAB7B	2	2	RAB7B	2530	B
DCAF4L1	2	2	DCAF4L1	2531	B
ENSG00000258982	2	2	ENSG00000258982	2532	B
FAM76A	2	2	FAM76A	2533	B
ALG11	2	2	ALG11	2534	B
SPATA7	2	2	SPATA7	2535	B
SAA1	2	2	SAA1	2536	B
SFXN3	2	2	SFXN3	2537	B
PDGFA	2	2	PDGFA	2538	B
RTF1	2	2	RTF1	2539	B
QSOX2	2	2	QSOX2	2540	B
CD164L2	2	2	CD164L2	2541	B
ENSG00000285610	2	2	ENSG00000285610	2542	B
PPIAP74	2	2	PPIAP74	2543	B
CCDC106	2	2	CCDC106	2544	B
ANKRD26	2	2	ANKRD26	2545	B
RHBDL1	2	2	RHBDL1	2546	B
ENSG00000259925	2	2	ENSG00000259925	2547	B
GALE	2	2	GALE	2548	B
ENSG00000258365	2	2	ENSG00000258365	2549	B
ENSG00000289135	2	2	ENSG00000289135	2550	B
TTC23L-AS1	2	2	TTC23L-AS1	2551	B
ST3GAL5	2	2	ST3GAL5	2552	B
ITGB1BP1	2	2	ITGB1BP1	2553	B
HYAL2	2	2	HYAL2	2554	B
ANXA4	2	2	ANXA4	2555	B
TTC23L	2	2	TTC23L	2556	B
CAMKK1	2	2	CAMKK1	2557	B
RP9P	2	2	RP9P	2558	B
AGA	2	2	AGA	2559	B
EPOR	2	2	EPOR	2560	B
KC6	2	2	KC6	2561	B
PRKCZ	2	2	PRKCZ	2562	B
IFT140	2	2	IFT140	2563	B
B3GALNT2	2	2	B3GALNT2	2564	B
MCTP1	2	2	MCTP1	2565	B
KIF9	2	2	KIF9	2566	B
ENSG00000244604	2	2	ENSG00000244604	2567	B
ENSG00000273971	2	2	ENSG00000273971	2568	B
KIF2A	2	2	KIF2A	2569	B
NAALADL2-AS2	2	2	NAALADL2-AS2	2570	B
PWWP3A	2	2	PWWP3A	2571	B
SNED1	2	2	SNED1	2572	B
ENSG00000257239	2	2	ENSG00000257239	2573	B
IKZF4	2	2	IKZF4	2574	B
IFT81	2	2	IFT81	2575	B
MIER2	2	2	MIER2	2576	B
NEK11	2	2	NEK11	2577	B
NSUN5P2	2	2	NSUN5P2	2578	B
NAT9	2	2	NAT9	2579	B
TNFRSF25	2	2	TNFRSF25	2580	B
GAN	2	2	GAN	2581	B
AP5Z1	2	2	AP5Z1	2582	B
BTN3A1	2	2	BTN3A1	2583	B
FBXO38	2	2	FBXO38	2584	B
PRRT1	2	2	PRRT1	2585	B
IQGAP2	2	2	IQGAP2	2586	B
AMPD2	2	2	AMPD2	2587	B
WBP4	2	2	WBP4	2588	B
MOK	2	2	MOK	2589	B
GLT8D1	2	2	GLT8D1	2590	B
ZNF252P	2	2	ZNF252P	2591	B
CCDC24	2	2	CCDC24	2592	B
METAP1D	2	2	METAP1D	2593	B
TOGARAM2	2	2	TOGARAM2	2594	B
SUGT1-DT	2	2	SUGT1-DT	2595	B
TCTN3	2	2	TCTN3	2596	B
GAS7	2	2	GAS7	2597	B
ARMH4	2	2	ARMH4	2598	B
RBIS	2	2	RBIS	2599	B
ZNF211	2	2	ZNF211	2600	B
FOXJ1	2	2	FOXJ1	2601	B
CROCC	2	2	CROCC	2602	B
STAR	2	2	STAR	2603	B
ENSG00000285280	2	2	ENSG00000285280	2604	B
SMARCB1	2	2	SMARCB1	2605	B
MGAT5	2	2	MGAT5	2606	B
CFAP47	2	2	CFAP47	2607	B
RPF2	2	2	RPF2	2608	B
TP73	2	2	TP73	2609	B
NR4A2	2	2	NR4A2	2610	B
LRRIQ1	2	2	LRRIQ1	2611	B
ODAD2	2	2	ODAD2	2612	B
AFAP1L2	2	2	AFAP1L2	2613	B
KLHL28	2	2	KLHL28	2614	B
CNTNAP1	2	2	CNTNAP1	2615	B
NEK10	2	2	NEK10	2616	B
TSGA10	2	2	TSGA10	2617	B
MEF2C	2	2	MEF2C	2618	B
CFAP100	2	2	CFAP100	2619	B
MAGEH1	2	2	MAGEH1	2620	B
ABRAXAS1	2	2	ABRAXAS1	2621	B
IL6R	2	2	IL6R	2622	B
RALGDS	2	2	RALGDS	2623	B
RNASET2	2	2	RNASET2	2624	B
CCDC152	2	2	CCDC152	2625	B
ELN	2	2	ELN	2626	B
ATP11C	2	2	ATP11C	2627	B
CENPUP2	2	2	CENPUP2	2628	B
ENSG00000269604	2	2	ENSG00000269604	2629	B
IL4R	2	2	IL4R	2630	B
SERPINI2	2	2	SERPINI2	2631	B
RAB29	2	2	RAB29	2632	B
NUDT9	2	2	NUDT9	2633	B
DKK3	2	2	DKK3	2634	B
TRAFD1	2	2	TRAFD1	2635	B
SH3BGRL2	2	2	SH3BGRL2	2636	B
CPNE7	2	2	CPNE7	2637	B
GCNT4	2	2	GCNT4	2638	B
SCIN	2	2	SCIN	2639	B
MAF	2	2	MAF	2640	B
ELOCP22	2	2	ELOCP22	2641	B
SELENOK	2	2	SELENOK	2642	B
DPP4	2	2	DPP4	2643	B
MGP	2	2	MGP	2644	B
SYNE1	2	2	SYNE1	2645	B
TXNDC15	2	2	TXNDC15	2646	B
ANKRD36BP2	2	2	ANKRD36BP2	2647	B
SFT2D1	2	2	SFT2D1	2648	B
ZCCHC3	2	2	ZCCHC3	2649	B
AASDHPPT	2	2	AASDHPPT	2650	B
SPRYD7	2	2	SPRYD7	2651	B
SLC16A2	2	2	SLC16A2	2652	B
G2E3	2	2	G2E3	2653	B
DEDD2	2	2	DEDD2	2654	B
CEP85L	2	2	CEP85L	2655	B
NTN5	2	2	NTN5	2656	B
DSEL	2	2	DSEL	2657	B
CCDC148	2	2	CCDC148	2658	B
ALG2	2	2	ALG2	2659	B
RAP1GDS1	2	2	RAP1GDS1	2660	B
MNS1	2	2	MNS1	2661	B
FMOD	2	2	FMOD	2662	B
C8orf34	2	2	C8orf34	2663	B
MPDZ	2	2	MPDZ	2664	B
IGFBP4	2	2	IGFBP4	2665	B
IK	2	2	IK	2666	B
CMTM8	2	2	CMTM8	2667	B
OSCP1	2	2	OSCP1	2668	B
SLC1A5	2	2	SLC1A5	2669	B
MYCBPAP	2	2	MYCBPAP	2670	B
TTC21A	2	2	TTC21A	2671	B
ING2	2	2	ING2	2672	B
TEKT2	2	2	TEKT2	2673	B
CCDC102B	2	2	CCDC102B	2674	B
ADGRG6	2	2	ADGRG6	2675	B
SLC29A4	2	2	SLC29A4	2676	B
SPON2	2	2	SPON2	2677	B
HSBP1	2	2	HSBP1	2678	B
GTPBP6	2	2	GTPBP6	2679	B
MXI1	2	2	MXI1	2680	B
ELL2	2	2	ELL2	2681	B
HPF1	2	2	HPF1	2682	B
CSPP1	2	2	CSPP1	2683	B
SLC9A3-AS1	2	2	SLC9A3-AS1	2684	B
RAB36	2	2	RAB36	2685	B
AFDN-DT	2	2	AFDN-DT	2686	B
TBC1D9B	2	2	TBC1D9B	2687	B
MBD3L1	2	2	MBD3L1	2688	B
TUBA1A	2	2	TUBA1A	2689	B
ANGPT2	2	2	ANGPT2	2690	B
ACVR2A	2	2	ACVR2A	2691	B
P2RY11	2	2	P2RY11	2692	B
GTPBP4	2	2	GTPBP4	2693	B
CTSO	2	2	CTSO	2694	B
INPP5F	2	2	INPP5F	2695	B
HSPBP1	2	2	HSPBP1	2696	B
SEMA3E	2	2	SEMA3E	2697	B
CCDC126	2	2	CCDC126	2698	B
TMEM67	2	2	TMEM67	2699	B
HMGN5	2	2	HMGN5	2700	B
SCGB2A1	2	2	SCGB2A1	2701	B
HOXA3	2	2	HOXA3	2702	B
FOXP1	2	2	FOXP1	2703	B
MAP2K1	2	2	MAP2K1	2704	B
GYPC	2	2	GYPC	2705	B
EGLN3	2	2	EGLN3	2706	B
SPRED1	2	2	SPRED1	2707	B
TFCP2L1	2	2	TFCP2L1	2708	B
IFI16	2	2	IFI16	2709	B
LYST	2	2	LYST	2710	B
ADARB1	2	2	ADARB1	2711	B
GNL3	2	2	GNL3	2712	B
VIM	2	2	VIM	2713	B
TIMP1	2	2	TIMP1	2714	B
IGFBP7	2	2	IGFBP7	2715	B
EID1	2	2	EID1	2716	B
PPIB	2	2	PPIB	2717	B
OSTC	2	2	OSTC	2718	B
ASPH	2	2	ASPH	2719	B
PHPT1	2	2	PHPT1	2720	B
GHR	2	2	GHR	2721	B
CEP112	2	2	CEP112	2722	B
ADAM12	2	2	ADAM12	2723	B
P4HA2	2	2	P4HA2	2724	B
FSD1L	2	2	FSD1L	2725	B
PALLD	2	2	PALLD	2726	B
PAM	2	2	PAM	2727	B
CRY2	2	2	CRY2	2728	B
DDR2	2	2	DDR2	2729	B
MAP1A	2	2	MAP1A	2730	B
RBM43	2	2	RBM43	2731	B
NEK3	2	2	NEK3	2732	B
RAMP1	2	2	RAMP1	2733	B
CAV1	2	2	CAV1	2734	B
SEC24D	2	2	SEC24D	2735	B
TMEM47	2	2	TMEM47	2736	B
CARMN	2	2	CARMN	2737	B
BLOC1S4	2	2	BLOC1S4	2738	B
SLC23A2	2	2	SLC23A2	2739	B
SPTBN5	2	2	SPTBN5	2740	B
MAGI2-AS3	2	2	MAGI2-AS3	2741	B
MED11	2	2	MED11	2742	B
ENSG00000233737	2	2	ENSG00000233737	2743	B
DNAH3	2	2	DNAH3	2744	B
TBC1D22A-DT	2	2	TBC1D22A-DT	2745	B
HSPA5	2	2	HSPA5	2746	B
ENSG00000288833	2	2	ENSG00000288833	2747	B
HSF2	2	2	HSF2	2748	B
CDKN1A	2	2	CDKN1A	2749	B
BAG2	2	2	BAG2	2750	B
ENSG00000261823	2	2	ENSG00000261823	2751	B
SCGB1D2	2	2	SCGB1D2	2752	B
ENSG00000283103	2	2	ENSG00000283103	2753	B
PPIL6	2	2	PPIL6	2754	B
CIBAR1	2	2	CIBAR1	2755	B
IQCH	2	2	IQCH	2756	B
ZDHHC11	2	2	ZDHHC11	2757	B
GORASP1	2	2	GORASP1	2758	B
KIF21A	2	2	KIF21A	2759	B
LCA5	2	2	LCA5	2760	B
BLNK	2	2	BLNK	2761	B
PDIA3	2	2	PDIA3	2762	B
LAMP5	2	2	LAMP5	2763	B
PDIA6	2	2	PDIA6	2764	B
BTNL9	2	2	BTNL9	2765	B
ISYNA1	2	2	ISYNA1	2766	B
SORCS1	2	2	SORCS1	2767	B
ELP5	2	2	ELP5	2768	B
ANKH	2	2	ANKH	2769	B
ENSG00000269984	2	2	ENSG00000269984	2770	B
RPP38-DT	2	2	RPP38-DT	2771	B
HECW2	2	2	HECW2	2772	B
FAM110B	2	2	FAM110B	2773	B
LMCD1	2	2	LMCD1	2774	B
RSPO1	2	2	RSPO1	2775	B
FUCA1	2	2	FUCA1	2776	B
MTIF3	2	2	MTIF3	2777	B
HOXD1	2	2	HOXD1	2778	B
DLGAP1	2	2	DLGAP1	2779	B
DPP9	2	2	DPP9	2780	B
ENSG00000232027	2	2	ENSG00000232027	2781	B
LIPA	2	2	LIPA	2782	B
PKHD1	2	2	PKHD1	2783	B
ATP5MFP6	2	2	ATP5MFP6	2784	B
ENSG00000284484	2	2	ENSG00000284484	2785	B
ENSG00000241537	2	2	ENSG00000241537	2786	B
BCL2L2	2	2	BCL2L2	2787	B
FAM86FP	2	2	FAM86FP	2788	B
EXOC3-AS1	2	2	EXOC3-AS1	2789	B
OXSM	2	2	OXSM	2790	B
PRAL	2	2	PRAL	2791	B
ELAC2	2	2	ELAC2	2792	B
P4HTM	2	2	P4HTM	2793	B
MID1IP1	2	2	MID1IP1	2794	B
ANKRD23	2	2	ANKRD23	2795	B
SDSL	2	2	SDSL	2796	B
WDPCP	2	2	WDPCP	2797	B
KLHL6	2	2	KLHL6	2798	B
GAA	2	2	GAA	2799	B
ZCCHC10	2	2	ZCCHC10	2800	B
PWP1	2	2	PWP1	2801	B
ENSG00000243303	2	2	ENSG00000243303	2802	B
ENSG00000277602	2	2	ENSG00000277602	2803	B
FGF12	2	2	FGF12	2804	B
ABCB8	3	3	ABCB8	2805	C
SPATA33	3	3	SPATA33	2806	C
BLVRA	3	3	BLVRA	2807	C
RNF126	3	3	RNF126	2808	C
KCNK12	3	3	KCNK12	2809	C
EID2	3	3	EID2	2810	C
MCMBP	3	3	MCMBP	2811	C
TAPBPL	3	3	TAPBPL	2812	C
PHACTR3	3	3	PHACTR3	2813	C
GTF2A2	3	3	GTF2A2	2814	C
MMAB	3	3	MMAB	2815	C
ID2	3	3	ID2	2816	C
TM2D2	3	3	TM2D2	2817	C
SCARF2	3	3	SCARF2	2818	C
SANBR	3	3	SANBR	2819	C
TTC39A-AS1	3	3	TTC39A-AS1	2820	C
FRY-AS1	3	3	FRY-AS1	2821	C
UXS1	3	3	UXS1	2822	C
SEC14L4	3	3	SEC14L4	2823	C
CLUHP3	3	3	CLUHP3	2824	C
ALS2CL	3	3	ALS2CL	2825	C
TARS2	3	3	TARS2	2826	C
DNAJC27	3	3	DNAJC27	2827	C
FANCB	3	3	FANCB	2828	C
ENSG00000288808	3	3	ENSG00000288808	2829	C
LDLR	3	3	LDLR	2830	C
CENPJ	3	3	CENPJ	2831	C
GFUS	3	3	GFUS	2832	C
LARGE2	3	3	LARGE2	2833	C
KIFC3	3	3	KIFC3	2834	C
HLA-E	3	3	HLA-E	2835	C
SYDE2	3	3	SYDE2	2836	C
AHNAK2	3	3	AHNAK2	2837	C
CTSL	3	3	CTSL	2838	C
BEX2	3	3	BEX2	2839	C
LIF	3	3	LIF	2840	C
SSNA1	3	3	SSNA1	2841	C
CLGN	3	3	CLGN	2842	C
TNFRSF12A	3	3	TNFRSF12A	2843	C
DNAJC19	3	3	DNAJC19	2844	C
HRAS	3	3	HRAS	2845	C
ZGRF1	3	3	ZGRF1	2846	C
LAMA5	3	3	LAMA5	2847	C
ENSG00000287263	3	3	ENSG00000287263	2848	C
ITGB8	3	3	ITGB8	2849	C
ABCC10	3	3	ABCC10	2850	C
PDK1	3	3	PDK1	2851	C
SLC39A10	3	3	SLC39A10	2852	C
LCNL1	3	3	LCNL1	2853	C
CXCL10	3	3	CXCL10	2854	C
AADACP1	3	3	AADACP1	2855	C
KATNAL2	3	3	KATNAL2	2856	C
NCOA7	3	3	NCOA7	2857	C
RAP2B	3	3	RAP2B	2858	C
ENSG00000231881	3	3	ENSG00000231881	2859	C
KIFC2	3	3	KIFC2	2860	C
TMPRSS4	3	3	TMPRSS4	2861	C
STPG3-AS1	3	3	STPG3-AS1	2862	C
VEGFA	3	3	VEGFA	2863	C
FDPS	3	3	FDPS	2864	C
CHI3L1	3	3	CHI3L1	2865	C
MAD2L1BP	3	3	MAD2L1BP	2866	C
TMEM52	3	3	TMEM52	2867	C
TMCO6	3	3	TMCO6	2868	C
HCAR1	3	3	HCAR1	2869	C
GRAMD1A	3	3	GRAMD1A	2870	C
GDPD3	3	3	GDPD3	2871	C
EFNA5	3	3	EFNA5	2872	C
MGAT4B	3	3	MGAT4B	2873	C
EPS15L1	3	3	EPS15L1	2874	C
PUS1	3	3	PUS1	2875	C
RABEP2	3	3	RABEP2	2876	C
UNC45A	3	3	UNC45A	2877	C
KMT5C	3	3	KMT5C	2878	C
LYPLAL1	3	3	LYPLAL1	2879	C
SSBP1	3	3	SSBP1	2880	C
ITGA3	3	3	ITGA3	2881	C
PAX8	3	3	PAX8	2882	C
RHEX	3	3	RHEX	2883	C
C5	3	3	C5	2884	C
GFOD1	3	3	GFOD1	2885	C
PRKCI	3	3	PRKCI	2886	C
FGFR1	3	3	FGFR1	2887	C
MCU	3	3	MCU	2888	C
ABCD3	3	3	ABCD3	2889	C
HP	3	3	HP	2890	C
MROH6	3	3	MROH6	2891	C
LINC01697	3	3	LINC01697	2892	C
CCDC85C	3	3	CCDC85C	2893	C
GTPBP3	3	3	GTPBP3	2894	C
ENSG00000285417	3	3	ENSG00000285417	2895	C
GCLM	3	3	GCLM	2896	C
CPVL	3	3	CPVL	2897	C
DPM3	3	3	DPM3	2898	C
ESRRA	3	3	ESRRA	2899	C
SIRT7	3	3	SIRT7	2900	C
IGF1	3	3	IGF1	2901	C
POP5	3	3	POP5	2902	C
PARP2	3	3	PARP2	2903	C
UBE2V2P2	3	3	UBE2V2P2	2904	C
PCSK4	3	3	PCSK4	2905	C
TMEM9	3	3	TMEM9	2906	C
AKR7A2	3	3	AKR7A2	2907	C
CDK1	3	3	CDK1	2908	C
CEP55	3	3	CEP55	2909	C
HMGB3	3	3	HMGB3	2910	C
H1-10	3	3	H1-10	2911	C
BLVRB	3	3	BLVRB	2912	C
TYMP	3	3	TYMP	2913	C
BIRC5	3	3	BIRC5	2914	C
SEC11A	3	3	SEC11A	2915	C
NCAPH2	3	3	NCAPH2	2916	C
NEU1	3	3	NEU1	2917	C
TPI1	3	3	TPI1	2918	C
ATP5PD	3	3	ATP5PD	2919	C
MEST	3	3	MEST	2920	C
BMP7	3	3	BMP7	2921	C
S100A13	3	3	S100A13	2922	C
MTHFD2	3	3	MTHFD2	2923	C
PRELID1	3	3	PRELID1	2924	C
IGFBP2	3	3	IGFBP2	2925	C
C19orf53	3	3	C19orf53	2926	C
ATP5PO	3	3	ATP5PO	2927	C
APOA1	3	3	APOA1	2928	C
PCNA	3	3	PCNA	2929	C
PGD	3	3	PGD	2930	C
GID8	3	3	GID8	2931	C
MDK	3	3	MDK	2932	C
COX4I1	3	3	COX4I1	2933	C
CISD1	3	3	CISD1	2934	C
AURKB	3	3	AURKB	2935	C
ZWINT	3	3	ZWINT	2936	C
ARHGEF17	3	3	ARHGEF17	2937	C
GTSE1	3	3	GTSE1	2938	C
UQCRQ	3	3	UQCRQ	2939	C
H4C3	3	3	H4C3	2940	C
INSIG1	3	3	INSIG1	2941	C
COX6B1	3	3	COX6B1	2942	C
CIP2A	3	3	CIP2A	2943	C
UBE2C	3	3	UBE2C	2944	C
MARCKSL1	3	3	MARCKSL1	2945	C
LAMC1	3	3	LAMC1	2946	C
ATP1B3	3	3	ATP1B3	2947	C
FASN	3	3	FASN	2948	C
SEMA6D	3	3	SEMA6D	2949	C
KIF14	3	3	KIF14	2950	C
ASPM	3	3	ASPM	2951	C
PARP9	3	3	PARP9	2952	C
TRAF7	3	3	TRAF7	2953	C
ZCRB1	3	3	ZCRB1	2954	C
PHB	3	3	PHB	2955	C
TINAGL1	3	3	TINAGL1	2956	C
FBXW5	3	3	FBXW5	2957	C
CXCL8	3	3	CXCL8	2958	C
GRIA2	3	3	GRIA2	2959	C
MCM3	3	3	MCM3	2960	C
CCDC85B	3	3	CCDC85B	2961	C
ENO2	3	3	ENO2	2962	C
PHLDB1	3	3	PHLDB1	2963	C
BRIP1	3	3	BRIP1	2964	C
CTSF	3	3	CTSF	2965	C
LAMB3	3	3	LAMB3	2966	C
NCBP2AS2	3	3	NCBP2AS2	2967	C
CHTF18	3	3	CHTF18	2968	C
E2F1	3	3	E2F1	2969	C
PBK	3	3	PBK	2970	C
RNF213	3	3	RNF213	2971	C
PAXX	3	3	PAXX	2972	C
VMP1	3	3	VMP1	2973	C
ANKRD10	3	3	ANKRD10	2974	C
POLE	3	3	POLE	2975	C
ZNF217	3	3	ZNF217	2976	C
PRKCA	3	3	PRKCA	2977	C
STON2	3	3	STON2	2978	C
RNF152	3	3	RNF152	2979	C
SLC2A4RG	3	3	SLC2A4RG	2980	C
EZH2	3	3	EZH2	2981	C
NFIB	3	3	NFIB	2982	C
CLDN3	3	3	CLDN3	2983	C
SDC4	3	3	SDC4	2984	C
TACSTD2	3	3	TACSTD2	2985	C
TM4SF1	3	3	TM4SF1	2986	C
GRAMD4	3	3	GRAMD4	2987	C
NOL7	3	3	NOL7	2988	C
PAFAH1B3	3	3	PAFAH1B3	2989	C
PALMD	3	3	PALMD	2990	C
FANCA	3	3	FANCA	2991	C
POLE3	3	3	POLE3	2992	C
CENPK	3	3	CENPK	2993	C
PAK1IP1	3	3	PAK1IP1	2994	C
MST1R	3	3	MST1R	2995	C
TAP1	3	3	TAP1	2996	C
TMCC3	3	3	TMCC3	2997	C
MRPS23	3	3	MRPS23	2998	C
RGS10	3	3	RGS10	2999	C
TTLL7	3	3	TTLL7	3000	C
UQCC2	3	3	UQCC2	3001	C
FBN3	3	3	FBN3	3002	C
BCL3	3	3	BCL3	3003	C
MCM2	3	3	MCM2	3004	C
MCM7	3	3	MCM7	3005	C
IER3	3	3	IER3	3006	C
KLK5	3	3	KLK5	3007	C
DEK	3	3	DEK	3008	C
PELI2	3	3	PELI2	3009	C
CNPY3	3	3	CNPY3	3010	C
FDXR	3	3	FDXR	3011	C
THAP7	3	3	THAP7	3012	C
FAAP20	3	3	FAAP20	3013	C
ABCC3	3	3	ABCC3	3014	C
PSMB3	3	3	PSMB3	3015	C
ATAD2	3	3	ATAD2	3016	C
DSP	3	3	DSP	3017	C
EEF1D	3	3	EEF1D	3018	C
MYO10	3	3	MYO10	3019	C
ENSG00000256234	3	3	ENSG00000256234	3020	C
KIRREL1	3	3	KIRREL1	3021	C
CTSA	3	3	CTSA	3022	C
SELENBP1	3	3	SELENBP1	3023	C
DSG2	3	3	DSG2	3024	C
SLC44A2	3	3	SLC44A2	3025	C
DHCR24	3	3	DHCR24	3026	C
HJURP	3	3	HJURP	3027	C
CLDN16	3	3	CLDN16	3028	C
MTATP6P1	3	3	MTATP6P1	3029	C
DSC2	3	3	DSC2	3030	C
CX3CL1	3	3	CX3CL1	3031	C
EPHB3	3	3	EPHB3	3032	C
CLSTN2	3	3	CLSTN2	3033	C
CCNE1	3	3	CCNE1	3034	C
SAMD1	3	3	SAMD1	3035	C
TXNDC16	3	3	TXNDC16	3036	C
SCPEP1	3	3	SCPEP1	3037	C
KIF11	3	3	KIF11	3038	C
TUBA1C	3	3	TUBA1C	3039	C
IMPDH2	3	3	IMPDH2	3040	C
ENSG00000285095	3	3	ENSG00000285095	3041	C
PLGRKT	3	3	PLGRKT	3042	C
ACYP1	3	3	ACYP1	3043	C
NDUFA11	3	3	NDUFA11	3044	C
HIRA	3	3	HIRA	3045	C
ELL	3	3	ELL	3046	C
RSAD1	3	3	RSAD1	3047	C
GIT1	3	3	GIT1	3048	C
C21orf58	3	3	C21orf58	3049	C
ARL13B	3	3	ARL13B	3050	C
NFKBIZ	3	3	NFKBIZ	3051	C
WDR90	3	3	WDR90	3052	C
LAMA3	3	3	LAMA3	3053	C
NOXO1	3	3	NOXO1	3054	C
CLCN5	3	3	CLCN5	3055	C
ATAD5	3	3	ATAD5	3056	C
PROCA1	3	3	PROCA1	3057	C
CDON	3	3	CDON	3058	C
APOLD1	3	3	APOLD1	3059	C
RAD51AP1	3	3	RAD51AP1	3060	C
IFI44	3	3	IFI44	3061	C
STIL	3	3	STIL	3062	C
E2F3	3	3	E2F3	3063	C
NPR1	3	3	NPR1	3064	C
ARHGAP29	3	3	ARHGAP29	3065	C
EMP2	3	3	EMP2	3066	C
POLQ	3	3	POLQ	3067	C
BRCA2	3	3	BRCA2	3068	C
SLC38A1	3	3	SLC38A1	3069	C
INF2	3	3	INF2	3070	C
SLC4A11	3	3	SLC4A11	3071	C
SDC3	3	3	SDC3	3072	C
ELF3	3	3	ELF3	3073	C
EFNA1	3	3	EFNA1	3074	C
CYB561A3	3	3	CYB561A3	3075	C
ENTPD2	3	3	ENTPD2	3076	C
CYP4X1	3	3	CYP4X1	3077	C
KIF18B	3	3	KIF18B	3078	C
CD53	3	3	CD53	3079	C
HSPA8	3	3	HSPA8	3080	C
CKLF	3	3	CKLF	3081	C
CD163	3	3	CD163	3082	C
C1QB	3	3	C1QB	3083	C
C1QC	3	3	C1QC	3084	C
CDC20	3	3	CDC20	3085	C
ANP32B	3	3	ANP32B	3086	C
H2AZ1	3	3	H2AZ1	3087	C
ATP5MC3	3	3	ATP5MC3	3088	C
NDUFA8	3	3	NDUFA8	3089	C
POMP	3	3	POMP	3090	C
ATP6AP2	3	3	ATP6AP2	3091	C
SNRPF	3	3	SNRPF	3092	C
ILVBL	3	3	ILVBL	3093	C
NDUFB1	3	3	NDUFB1	3094	C
ATP5MK	3	3	ATP5MK	3095	C
NPW	3	3	NPW	3096	C
ICAM1	3	3	ICAM1	3097	C
ATP5F1E	3	3	ATP5F1E	3098	C
GPNMB	3	3	GPNMB	3099	C
NDUFS5	3	3	NDUFS5	3100	C
LSM4	3	3	LSM4	3101	C
ATP5MJ	3	3	ATP5MJ	3102	C
COX5B	3	3	COX5B	3103	C
AURKAIP1	3	3	AURKAIP1	3104	C
PSMA7	3	3	PSMA7	3105	C
GPX3	3	3	GPX3	3106	C
SNU13	3	3	SNU13	3107	C
MRPS15	3	3	MRPS15	3108	C
TUBB	3	3	TUBB	3109	C
CEBPB	3	3	CEBPB	3110	C
SPOCK2	3	3	SPOCK2	3111	C
SPP1	3	3	SPP1	3112	C
HSD17B10	3	3	HSD17B10	3113	C
PTMA	3	3	PTMA	3114	C
PHB2	3	3	PHB2	3115	C
METTL26	3	3	METTL26	3116	C
IFI27	3	3	IFI27	3117	C
BCAP31	3	3	BCAP31	3118	C
RPN1	3	3	RPN1	3119	C
MDH2	3	3	MDH2	3120	C
MT2A	3	3	MT2A	3121	C
NDUFB7	3	3	NDUFB7	3122	C
LAMP1	3	3	LAMP1	3123	C
RAN	3	3	RAN	3124	C
DLGAP5	3	3	DLGAP5	3125	C
GRAMD2A	3	3	GRAMD2A	3126	C
HSPA1A	3	3	HSPA1A	3127	C
S100A4	3	3	S100A4	3128	C
TUBA1B	3	3	TUBA1B	3129	C
ATP6V0E1	3	3	ATP6V0E1	3130	C
S100A6	3	3	S100A6	3131	C
PCBP1	3	3	PCBP1	3132	C
KIF23	3	3	KIF23	3133	C
SLC34A2	3	3	SLC34A2	3134	C
ENO1	3	3	ENO1	3135	C
BST2	3	3	BST2	3136	C
ACTG1	3	3	ACTG1	3137	C
TMEM160	3	3	TMEM160	3138	C
UQCRFS1	3	3	UQCRFS1	3139	C
CHCHD10	3	3	CHCHD10	3140	C
UQCR10	3	3	UQCR10	3141	C
KPNA2	3	3	KPNA2	3142	C
RARRES2	3	3	RARRES2	3143	C
KIF20B	3	3	KIF20B	3144	C
MYL6	3	3	MYL6	3145	C
POLD2	3	3	POLD2	3146	C
CLSPN	3	3	CLSPN	3147	C
EFNB2	3	3	EFNB2	3148	C
WARS1	3	3	WARS1	3149	C
TOP2A	3	3	TOP2A	3150	C
NDUFS6	3	3	NDUFS6	3151	C
CENPE	3	3	CENPE	3152	C
MIR222HG	3	3	MIR222HG	3153	C
PARK7	3	3	PARK7	3154	C
KCTD5	3	3	KCTD5	3155	C
DCTN3	3	3	DCTN3	3156	C
BLOC1S2	3	3	BLOC1S2	3157	C
AP2S1	3	3	AP2S1	3158	C
HSP90AA1	3	3	HSP90AA1	3159	C
SNRPG	3	3	SNRPG	3160	C
ATP5IF1	3	3	ATP5IF1	3161	C
PGLS	3	3	PGLS	3162	C
MGST3	3	3	MGST3	3163	C
YIF1B	3	3	YIF1B	3164	C
KIF24	3	3	KIF24	3165	C
RANBP1	3	3	RANBP1	3166	C
TNC	3	3	TNC	3167	C
UXT	3	3	UXT	3168	C
RBM42	3	3	RBM42	3169	C
BPHL	3	3	BPHL	3170	C
SOD1	3	3	SOD1	3171	C
BEX3	3	3	BEX3	3172	C
COX5A	3	3	COX5A	3173	C
ELOB	3	3	ELOB	3174	C
FBL	3	3	FBL	3175	C
HSPE1	3	3	HSPE1	3176	C
MDH1	3	3	MDH1	3177	C
VAMP8	3	3	VAMP8	3178	C
SRI	3	3	SRI	3179	C
SLC22A18	3	3	SLC22A18	3180	C
AREG	3	3	AREG	3181	C
OAT	3	3	OAT	3182	C
EEF2	3	3	EEF2	3183	C
KLF10	3	3	KLF10	3184	C
FCGR3A	3	3	FCGR3A	3185	C
F2R	3	3	F2R	3186	C
ENY2	3	3	ENY2	3187	C
ETF1	3	3	ETF1	3188	C
GNLY	3	3	GNLY	3189	C
SLC66A3	3	3	SLC66A3	3190	C
EGR3	3	3	EGR3	3191	C
GPX8	3	3	GPX8	3192	C
JCAD	3	3	JCAD	3193	C
TCF4	3	3	TCF4	3194	C
DDX60L	3	3	DDX60L	3195	C
PLXNC1	3	3	PLXNC1	3196	C
NOSIP	3	3	NOSIP	3197	C
POLR2K	3	3	POLR2K	3198	C
SRP14	3	3	SRP14	3199	C
TOMM7	3	3	TOMM7	3200	C
AKIRIN2	3	3	AKIRIN2	3201	C
SEC61G	3	3	SEC61G	3202	C
HINT1	3	3	HINT1	3203	C
PRDX1	3	3	PRDX1	3204	C
ARL6IP5	3	3	ARL6IP5	3205	C
TUBB4B	3	3	TUBB4B	3206	C
SLPI	3	3	SLPI	3207	C
HACD3	3	3	HACD3	3208	C
MIF	3	3	MIF	3209	C
DDOST	3	3	DDOST	3210	C
DIAPH3	3	3	DIAPH3	3211	C
COL12A1	3	3	COL12A1	3212	C
A2M	3	3	A2M	3213	C
TGFBI	3	3	TGFBI	3214	C
MAFB	3	3	MAFB	3215	C
HLA-B	3	3	HLA-B	3216	C
HLA-C	3	3	HLA-C	3217	C
RARRES1	3	3	RARRES1	3218	C
GOLIM4	3	3	GOLIM4	3219	C
LTBP2	3	3	LTBP2	3220	C
BCAT1	3	3	BCAT1	3221	C
CALD1	3	3	CALD1	3222	C
PTK7	3	3	PTK7	3223	C
FKBP10	3	3	FKBP10	3224	C
PLAU	3	3	PLAU	3225	C
OAS3	3	3	OAS3	3226	C
ISLR	3	3	ISLR	3227	C
C1S	3	3	C1S	3228	C
MXRA5	3	3	MXRA5	3229	C
LGALS3	3	3	LGALS3	3230	C
DNAJC8	3	3	DNAJC8	3231	C
C1QBP	3	3	C1QBP	3232	C
KRTCAP2	3	3	KRTCAP2	3233	C
ZMPSTE24	3	3	ZMPSTE24	3234	C
PPP2R5D	3	3	PPP2R5D	3235	C
MID1	3	3	MID1	3236	C
JAG2	3	3	JAG2	3237	C
SSR2	3	3	SSR2	3238	C
ENSG00000228835	3	3	ENSG00000228835	3239	C
POLR2L	3	3	POLR2L	3240	C
KRT8	3	3	KRT8	3241	C
ACO1	3	3	ACO1	3242	C
SLIRP	3	3	SLIRP	3243	C
HNRNPAB	3	3	HNRNPAB	3244	C
NDUFC1	3	3	NDUFC1	3245	C
SYF2	3	3	SYF2	3246	C
TM7SF2	3	3	TM7SF2	3247	C
NDUFB4	3	3	NDUFB4	3248	C
COX7B	3	3	COX7B	3249	C
KLK6	3	3	KLK6	3250	C
COX6C	3	3	COX6C	3251	C
PTMS	3	3	PTMS	3252	C
ATP5F1A	3	3	ATP5F1A	3253	C
THY1	3	3	THY1	3254	C
TMSB4X	3	3	TMSB4X	3255	C
CNIH1	3	3	CNIH1	3256	C
MZT2B	3	3	MZT2B	3257	C
CENPF	3	3	CENPF	3258	C
MT1E	3	3	MT1E	3259	C
FTH1	3	3	FTH1	3260	C
PFDN4	3	3	PFDN4	3261	C
NACA	3	3	NACA	3262	C
SNRPD2	3	3	SNRPD2	3263	C
CCDC59	3	3	CCDC59	3264	C
GAPDH	3	3	GAPDH	3265	C
KRT19	3	3	KRT19	3266	C
SF3B6	3	3	SF3B6	3267	C
MYL12B	3	3	MYL12B	3268	C
LAPTM4B	3	3	LAPTM4B	3269	C
COX7C	3	3	COX7C	3270	C
LGALS1	3	3	LGALS1	3271	C
ANLN	3	3	ANLN	3272	C
TMSB10	3	3	TMSB10	3273	C
SCD	3	3	SCD	3274	C
ISG15	3	3	ISG15	3275	C
TIMP2	3	3	TIMP2	3276	C
CCN1	3	3	CCN1	3277	C
GALNT1	3	3	GALNT1	3278	C
PGK1	3	3	PGK1	3279	C
ADM	3	3	ADM	3280	C
ACTB	3	3	ACTB	3281	C
COL4A1	3	3	COL4A1	3282	C
SQLE	3	3	SQLE	3283	C
AKAP12	3	3	AKAP12	3284	C
LMNA	3	3	LMNA	3285	C
LGALS3BP	3	3	LGALS3BP	3286	C
IFITM3	3	3	IFITM3	3287	C
FLNA	3	3	FLNA	3288	C
FSTL1	3	3	FSTL1	3289	C
UBA52	3	3	UBA52	3290	C
OST4	3	3	OST4	3291	C
CALM1	3	3	CALM1	3292	C
UBB	3	3	UBB	3293	C
LSM3	3	3	LSM3	3294	C
S100A10	3	3	S100A10	3295	C
ASS1	3	3	ASS1	3296	C
SMC2	3	3	SMC2	3297	C
ADPRS	3	3	ADPRS	3298	C
FKBP3	3	3	FKBP3	3299	C
EMP1	3	3	EMP1	3300	C
TMEM50A	3	3	TMEM50A	3301	C
PDCD5	3	3	PDCD5	3302	C
SMC4	3	3	SMC4	3303	C
COL4A2	3	3	COL4A2	3304	C
CD9	3	3	CD9	3305	C
PPA1	3	3	PPA1	3306	C
CCNB1	3	3	CCNB1	3307	C
UQCRB	3	3	UQCRB	3308	C
NDUFA2	3	3	NDUFA2	3309	C
PPT1	3	3	PPT1	3310	C
ZFP36L1	3	3	ZFP36L1	3311	C
ITGB6	3	3	ITGB6	3312	C
KCTD1	3	3	KCTD1	3313	C
ALKBH7	3	3	ALKBH7	3314	C
CAMLG	3	3	CAMLG	3315	C
FTL	3	3	FTL	3316	C
ECT2	3	3	ECT2	3317	C
CHCHD2	3	3	CHCHD2	3318	C
CHMP2A	3	3	CHMP2A	3319	C
LSM5	3	3	LSM5	3320	C
PLXND1	3	3	PLXND1	3321	C
RRP12	3	3	RRP12	3322	C
COMMD6	3	3	COMMD6	3323	C
ITGB2	3	3	ITGB2	3324	C
TALDO1	3	3	TALDO1	3325	C
HTATIP2	3	3	HTATIP2	3326	C
CD109	3	3	CD109	3327	C
GTF3A	3	3	GTF3A	3328	C
PRR14	3	3	PRR14	3329	C
BEST4	3	3	BEST4	3330	C
TSPAN4	3	3	TSPAN4	3331	C
XPO5	3	3	XPO5	3332	C
MUC16	3	3	MUC16	3333	C
FOXQ1	3	3	FOXQ1	3334	C
ELOVL6	3	3	ELOVL6	3335	C
TTLL12	3	3	TTLL12	3336	C
ULK1	3	3	ULK1	3337	C
B4GALNT3	3	3	B4GALNT3	3338	C
DOC2A	3	3	DOC2A	3339	C
ENSG00000288935	3	3	ENSG00000288935	3340	C
GPRC5A	3	3	GPRC5A	3341	C
DMAC1	3	3	DMAC1	3342	C
WDR76	3	3	WDR76	3343	C
APOC1	3	3	APOC1	3344	C
AAAS	3	3	AAAS	3345	C
NEDD4L	3	3	NEDD4L	3346	C
ENSG00000288851	3	3	ENSG00000288851	3347	C
CHST9	3	3	CHST9	3348	C
PGGHG	3	3	PGGHG	3349	C
VASN	3	3	VASN	3350	C
EBNA1BP2	3	3	EBNA1BP2	3351	C
ST6GAL1	3	3	ST6GAL1	3352	C
ASNSD1	3	3	ASNSD1	3353	C
APRT	3	3	APRT	3354	C
MAP3K13	3	3	MAP3K13	3355	C
TXN2	3	3	TXN2	3356	C
SAYSD1	3	3	SAYSD1	3357	C
B4GALT5	3	3	B4GALT5	3358	C
HPSE	3	3	HPSE	3359	C
CMAS	3	3	CMAS	3360	C
CSF1	3	3	CSF1	3361	C
CDKN2D	3	3	CDKN2D	3362	C
BOLA3	3	3	BOLA3	3363	C
JUNB	3	3	JUNB	3364	C
PLEKHH2	3	3	PLEKHH2	3365	C
GBP3	3	3	GBP3	3366	C
C20orf204	3	3	C20orf204	3367	C
BHLHE40	3	3	BHLHE40	3368	C
SLC20A1	3	3	SLC20A1	3369	C
CCDC88C	3	3	CCDC88C	3370	C
BTG1	3	3	BTG1	3371	C
RABEPK	3	3	RABEPK	3372	C
DUSP2	3	3	DUSP2	3373	C
IL7R	3	3	IL7R	3374	C
H2AC6	3	3	H2AC6	3375	C
B4GALNT4	3	3	B4GALNT4	3376	C
XDH	3	3	XDH	3377	C
SST	3	3	SST	3378	C
PTPRC	3	3	PTPRC	3379	C
SBNO2	3	3	SBNO2	3380	C
NRAD1	3	3	NRAD1	3381	C
SPINK5	3	3	SPINK5	3382	C
S100A16	3	3	S100A16	3383	C
FAM162A	3	3	FAM162A	3384	C
LGMN	3	3	LGMN	3385	C
BOP1	3	3	BOP1	3386	C
GAS1	3	3	GAS1	3387	C
FAM20C	3	3	FAM20C	3388	C
NDUFS7	3	3	NDUFS7	3389	C
ALG3	3	3	ALG3	3390	C
SLC2A1	3	3	SLC2A1	3391	C
TCEAL9	3	3	TCEAL9	3392	C
MMD	3	3	MMD	3393	C
SLC16A1	3	3	SLC16A1	3394	C
LMO7	3	3	LMO7	3395	C
MEX3A	3	3	MEX3A	3396	C
GBP2	3	3	GBP2	3397	C
SOBP	3	3	SOBP	3398	C
MYL12A	3	3	MYL12A	3399	C
NRP2	3	3	NRP2	3400	C
BBLN	3	3	BBLN	3401	C
COL7A1	3	3	COL7A1	3402	C
ATP5MC2	3	3	ATP5MC2	3403	C
RRAGA	3	3	RRAGA	3404	C
MYRF	3	3	MYRF	3405	C
EIF2B5	3	3	EIF2B5	3406	C
ANKRD36C	3	3	ANKRD36C	3407	C
SQSTM1	3	3	SQSTM1	3408	C
EEF1B2	3	3	EEF1B2	3409	C
MAL	3	3	MAL	3410	C
LDHA	3	3	LDHA	3411	C
PTMAP15	3	3	PTMAP15	3412	C
EFHD2	3	3	EFHD2	3413	C
FGFR2	3	3	FGFR2	3414	C
TMEM69	3	3	TMEM69	3415	C
POLR2H	3	3	POLR2H	3416	C
LCN2	3	3	LCN2	3417	C
CLDN1	3	3	CLDN1	3418	C
POLG2	3	3	POLG2	3419	C
PMM1	3	3	PMM1	3420	C
RHEBL1	3	3	RHEBL1	3421	C
DHRS7	3	3	DHRS7	3422	C
ABHD2	3	3	ABHD2	3423	C
CLSTN3	3	3	CLSTN3	3424	C
TMEM258	3	3	TMEM258	3425	C
SELENOF	3	3	SELENOF	3426	C
SLC25A1	3	3	SLC25A1	3427	C
TYROBP	3	3	TYROBP	3428	C
NHP2	3	3	NHP2	3429	C
GRN	3	3	GRN	3430	C
RANGAP1	3	3	RANGAP1	3431	C
SPON1	3	3	SPON1	3432	C
ECH1	3	3	ECH1	3433	C
CD24	3	3	CD24	3434	C
BCAM	3	3	BCAM	3435	C
CDKN2A	3	3	CDKN2A	3436	C
SOX4	3	3	SOX4	3437	C
ARL4C	3	3	ARL4C	3438	C
KLK7	3	3	KLK7	3439	C
RFXANK	3	3	RFXANK	3440	C
SGO2	3	3	SGO2	3441	C
MKI67	3	3	MKI67	3442	C
TPX2	3	3	TPX2	3443	C
PARP14	3	3	PARP14	3444	C
SOCS3	3	3	SOCS3	3445	C
LAMB2	3	3	LAMB2	3446	C
UCHL1	3	3	UCHL1	3447	C
TMED9	3	3	TMED9	3448	C
GBP1	3	3	GBP1	3449	C
BNIP3	3	3	BNIP3	3450	C
SMPDL3B	3	3	SMPDL3B	3451	C
CDKN2B	3	3	CDKN2B	3452	C
SCAMP3	3	3	SCAMP3	3453	C
ABCA1	3	3	ABCA1	3454	C
CP	3	3	CP	3455	C
SLC38A2	3	3	SLC38A2	3456	C
HELLPAR	3	3	HELLPAR	3457	C
SH3PXD2A	3	3	SH3PXD2A	3458	C
HSPB11	3	3	HSPB11	3459	C
ATRAID	3	3	ATRAID	3460	C
FERMT3	3	3	FERMT3	3461	C
LHFPL2	3	3	LHFPL2	3462	C
HLA-DPB1	3	3	HLA-DPB1	3463	C
LCP1	3	3	LCP1	3464	C
BCL6	3	3	BCL6	3465	C
ZMYND19	3	3	ZMYND19	3466	C
CAMK1D	3	3	CAMK1D	3467	C
APOE	3	3	APOE	3468	C
CUTA	3	3	CUTA	3469	C
KRT18	3	3	KRT18	3470	C
CPXM1	3	3	CPXM1	3471	C
PHGDH	3	3	PHGDH	3472	C
EPHA2	3	3	EPHA2	3473	C
ATOX1	3	3	ATOX1	3474	C
H1-2	3	3	H1-2	3475	C
TTYH3	3	3	TTYH3	3476	C
HLA-A	3	3	HLA-A	3477	C
ATP6V1F	3	3	ATP6V1F	3478	C
C12orf57	3	3	C12orf57	3479	C
PER3	3	3	PER3	3480	C
DCTPP1	3	3	DCTPP1	3481	C
NAA20	3	3	NAA20	3482	C
CDCA7L	3	3	CDCA7L	3483	C
PPIF	3	3	PPIF	3484	C
SRM	3	3	SRM	3485	C
NUDC	3	3	NUDC	3486	C
PSMA4	3	3	PSMA4	3487	C
CAPG	3	3	CAPG	3488	C
P4HB	3	3	P4HB	3489	C
CXCL16	3	3	CXCL16	3490	C
GADD45A	3	3	GADD45A	3491	C
PSMB7	3	3	PSMB7	3492	C
CDC25B	3	3	CDC25B	3493	C
MPG	3	3	MPG	3494	C
MRTO4	3	3	MRTO4	3495	C
TMEM147	3	3	TMEM147	3496	C
MRPS36	3	3	MRPS36	3497	C
TBCC	3	3	TBCC	3498	C
SMARCD3	3	3	SMARCD3	3499	C
VARS1	3	3	VARS1	3500	C
C1orf35	3	3	C1orf35	3501	C
R3HCC1	3	3	R3HCC1	3502	C
NDUFB3	3	3	NDUFB3	3503	C
DBI	3	3	DBI	3504	C
PFDN2	3	3	PFDN2	3505	C
TMA7	3	3	TMA7	3506	C
CLPTM1	3	3	CLPTM1	3507	C
SLC2A13	3	3	SLC2A13	3508	C
TSTD1	3	3	TSTD1	3509	C
UQCR11	3	3	UQCR11	3510	C
CHCHD5	3	3	CHCHD5	3511	C
CLIC1	3	3	CLIC1	3512	C
NDUFB6	3	3	NDUFB6	3513	C
GGCT	3	3	GGCT	3514	C
CCL4	3	3	CCL4	3515	C
H2BC5	3	3	H2BC5	3516	C
IDH3B	3	3	IDH3B	3517	C
MAP7D2	3	3	MAP7D2	3518	C
NPTN	3	3	NPTN	3519	C
IKZF3	3	3	IKZF3	3520	C
DOCK10	3	3	DOCK10	3521	C
CRYAB	3	3	CRYAB	3522	C
SIGMAR1	3	3	SIGMAR1	3523	C
LRRCC1	3	3	LRRCC1	3524	C
CCL5	3	3	CCL5	3525	C
SEPTIN6	3	3	SEPTIN6	3526	C
NAGPA	3	3	NAGPA	3527	C
STAB1	3	3	STAB1	3528	C
TMEM131L	3	3	TMEM131L	3529	C
ANTKMT	3	3	ANTKMT	3530	C
ARSK	3	3	ARSK	3531	C
LRGUK	3	3	LRGUK	3532	C
ENSG00000275964	3	3	ENSG00000275964	3533	C
TRAV30	3	3	TRAV30	3534	C
ENSG00000218631	3	3	ENSG00000218631	3535	C
ENSG00000276805	3	3	ENSG00000276805	3536	C
TMEM242	3	3	TMEM242	3537	C
MISP3	3	3	MISP3	3538	C
RUVBL1	3	3	RUVBL1	3539	C
C17orf75	3	3	C17orf75	3540	C
ITGAE	3	3	ITGAE	3541	C
VWA5B2	3	3	VWA5B2	3542	C
ENSG00000279269	3	3	ENSG00000279269	3543	C
ENSG00000277235	3	3	ENSG00000277235	3544	C
NAV2-AS3	3	3	NAV2-AS3	3545	C
NANS	3	3	NANS	3546	C
KLK11	3	3	KLK11	3547	C
ENSG00000201957	3	3	ENSG00000201957	3548	C
SIRT3	3	3	SIRT3	3549	C
SCD5	3	3	SCD5	3550	C
TMEM115	3	3	TMEM115	3551	C
MPC2	3	3	MPC2	3552	C
MAP1LC3B	3	3	MAP1LC3B	3553	C
KRT15	3	3	KRT15	3554	C
B4GALT2	3	3	B4GALT2	3555	C
MOSPD3	3	3	MOSPD3	3556	C
MAT2B	3	3	MAT2B	3557	C
NQO2	3	3	NQO2	3558	C
NSMCE4A	3	3	NSMCE4A	3559	C
GSTO1	3	3	GSTO1	3560	C
GPKOW	3	3	GPKOW	3561	C
MICOS13	3	3	MICOS13	3562	C
FUNDC1	3	3	FUNDC1	3563	C
ENSG00000284691	3	3	ENSG00000284691	3564	C
MFAP1	3	3	MFAP1	3565	C
MANSC1	3	3	MANSC1	3566	C
GTF3C6	3	3	GTF3C6	3567	C
LMBRD2	3	3	LMBRD2	3568	C
METTL7A	3	3	METTL7A	3569	C
ATP5F1C	3	3	ATP5F1C	3570	C
ENSG00000286830	3	3	ENSG00000286830	3571	C
CHID1	3	3	CHID1	3572	C
WASHC3	3	3	WASHC3	3573	C
HDGFL2	3	3	HDGFL2	3574	C
SH3GL1	3	3	SH3GL1	3575	C
NUDT16L1	3	3	NUDT16L1	3576	C
SPAG7	3	3	SPAG7	3577	C
LINC02604	3	3	LINC02604	3578	C
TRIAP1	3	3	TRIAP1	3579	C
ALDH2	3	3	ALDH2	3580	C
HNRNPLL	3	3	HNRNPLL	3581	C
SH3BGRL3	3	3	SH3BGRL3	3582	C
SAP18	3	3	SAP18	3583	C
ARHGEF4	3	3	ARHGEF4	3584	C
HSPH1	3	3	HSPH1	3585	C
ENSG00000289537	3	3	ENSG00000289537	3586	C
ENSG00000288873	3	3	ENSG00000288873	3587	C
TPRKB	3	3	TPRKB	3588	C
CHMP5	3	3	CHMP5	3589	C
UBXN6	3	3	UBXN6	3590	C
RIN1	3	3	RIN1	3591	C
TBCA	3	3	TBCA	3592	C
DCTD	3	3	DCTD	3593	C
ZNF711	5	5	ZNF711	3594	D
OSGEP	5	5	OSGEP	3595	D
PLPP6	5	5	PLPP6	3596	D
SMIM22	5	5	SMIM22	3597	D
PRMT5	5	5	PRMT5	3598	D
ENSG00000218313	5	5	ENSG00000218313	3599	D
PTPN2P2	5	5	PTPN2P2	3600	D
TMEM254	5	5	TMEM254	3601	D
AJUBA-DT	5	5	AJUBA-DT	3602	D
ENSG00000269148	5	5	ENSG00000269148	3603	D
ENSG00000237719	5	5	ENSG00000237719	3604	D
ENSG00000279382	5	5	ENSG00000279382	3605	D
CD27-AS1	5	5	CD27-AS1	3606	D
KCND2	5	5	KCND2	3607	D
URB1-AS1	5	5	URB1-AS1	3608	D
BUD13	5	5	BUD13	3609	D
IER2	5	5	IER2	3610	D
ADAP1	5	5	ADAP1	3611	D
AGK	5	5	AGK	3612	D
UNC5CL	5	5	UNC5CL	3613	D
FOS	5	5	FOS	3614	D
ACAD8	5	5	ACAD8	3615	D
SLC27A2	5	5	SLC27A2	3616	D
ALDH3B1	5	5	ALDH3B1	3617	D
LAMC2	5	5	LAMC2	3618	D
RAD52	5	5	RAD52	3619	D
CCDC189	5	5	CCDC189	3620	D
MTSS2	5	5	MTSS2	3621	D
LINC01535	5	5	LINC01535	3622	D
KNOP1	5	5	KNOP1	3623	D
BIN3	5	5	BIN3	3624	D
ALKBH2	5	5	ALKBH2	3625	D
ENSG00000279345	5	5	ENSG00000279345	3626	D
HEXD	5	5	HEXD	3627	D
INTS9	5	5	INTS9	3628	D
PGAM1P5	5	5	PGAM1P5	3629	D
ENSG00000285704	5	5	ENSG00000285704	3630	D
ENSG00000289162	5	5	ENSG00000289162	3631	D
ENSG00000273891	5	5	ENSG00000273891	3632	D
ENSG00000226624	5	5	ENSG00000226624	3633	D
DPY19L2P4	5	5	DPY19L2P4	3634	D
ENSG00000285693	5	5	ENSG00000285693	3635	D
ENSG00000287352	5	5	ENSG00000287352	3636	D
ALOX5	5	5	ALOX5	3637	D
HLA-DMA	5	5	HLA-DMA	3638	D
BIRC3	5	5	BIRC3	3639	D
BECN1	5	5	BECN1	3640	D
ENSG00000237551	5	5	ENSG00000237551	3641	D
LGR6	5	5	LGR6	3642	D
CERS5	5	5	CERS5	3643	D
HMGN4	5	5	HMGN4	3644	D
ANKRD20A11P	5	5	ANKRD20A11P	3645	D
GPR173	5	5	GPR173	3646	D
ENSG00000288012	5	5	ENSG00000288012	3647	D
ANKRD31	5	5	ANKRD31	3648	D
CAMSAP3	5	5	CAMSAP3	3649	D
NFKB1	5	5	NFKB1	3650	D
LINC00896	5	5	LINC00896	3651	D
ENSG00000270792	5	5	ENSG00000270792	3652	D
ACBD4	5	5	ACBD4	3653	D
PPIL3	5	5	PPIL3	3654	D
TRIM45	5	5	TRIM45	3655	D
LEXM	5	5	LEXM	3656	D
STK36	5	5	STK36	3657	D
C7orf26	5	5	C7orf26	3658	D
DHX37	5	5	DHX37	3659	D
SLITRK4	5	5	SLITRK4	3660	D
SLC15A4	5	5	SLC15A4	3661	D
ENSG00000272927	5	5	ENSG00000272927	3662	D
ENSG00000233585	5	5	ENSG00000233585	3663	D
TACC2	5	5	TACC2	3664	D
AP1AR	5	5	AP1AR	3665	D
CDC14A	5	5	CDC14A	3666	D
SLC24A5	5	5	SLC24A5	3667	D
ENSG00000286909	5	5	ENSG00000286909	3668	D
TNIP2	5	5	TNIP2	3669	D
MALSU1	5	5	MALSU1	3670	D
DANT1	5	5	DANT1	3671	D
KATNB1	5	5	KATNB1	3672	D
TEX10	5	5	TEX10	3673	D
SENP1	5	5	SENP1	3674	D
FES	5	5	FES	3675	D
HDDC3	5	5	HDDC3	3676	D
BTN3A2	5	5	BTN3A2	3677	D
MARCHF10	5	5	MARCHF10	3678	D
ESRP2	5	5	ESRP2	3679	D
ENSG00000274104	5	5	ENSG00000274104	3680	D
ST7	5	5	ST7	3681	D
ENSG00000252677	5	5	ENSG00000252677	3682	D
RNF213-AS1	5	5	RNF213-AS1	3683	D
NEDD1	5	5	NEDD1	3684	D
MBTPS1-DT	5	5	MBTPS1-DT	3685	D
FAXDC2	5	5	FAXDC2	3686	D
PDK4	5	5	PDK4	3687	D
NRCAM	5	5	NRCAM	3688	D
QTRT2	5	5	QTRT2	3689	D
RTL8C	5	5	RTL8C	3690	D
CARD10	5	5	CARD10	3691	D
TMEM243	5	5	TMEM243	3692	D
EDN1	5	5	EDN1	3693	D
ENSG00000288884	5	5	ENSG00000288884	3694	D
FRRS1	5	5	FRRS1	3695	D
PDZD3	5	5	PDZD3	3696	D
ENSG00000260563	5	5	ENSG00000260563	3697	D
DPY19L2P1	5	5	DPY19L2P1	3698	D
ACSS3	5	5	ACSS3	3699	D
SCML1	5	5	SCML1	3700	D
ZFAND6	5	5	ZFAND6	3701	D
LONRF1	5	5	LONRF1	3702	D
PABIR2	5	5	PABIR2	3703	D
CTBP1-AS	5	5	CTBP1-AS	3704	D
ENSG00000235036	5	5	ENSG00000235036	3705	D
EIF4BP5	5	5	EIF4BP5	3706	D
RANBP10	5	5	RANBP10	3707	D
ENSG00000260465	5	5	ENSG00000260465	3708	D
TSIX	5	5	TSIX	3709	D
LETMD1	5	5	LETMD1	3710	D
ENSG00000251229	5	5	ENSG00000251229	3711	D
NAPEPLD	5	5	NAPEPLD	3712	D
NUP54	5	5	NUP54	3713	D
ENSG00000289032	5	5	ENSG00000289032	3714	D
DHX38	5	5	DHX38	3715	D
PINLYP	5	5	PINLYP	3716	D
RBM24	5	5	RBM24	3717	D
ANKRD18A	5	5	ANKRD18A	3718	D
LMO4	5	5	LMO4	3719	D
ABCC4	5	5	ABCC4	3720	D
CTNNBL1	5	5	CTNNBL1	3721	D
EML5	5	5	EML5	3722	D
MFSD10	5	5	MFSD10	3723	D
SEC11C	5	5	SEC11C	3724	D
RAVER2	5	5	RAVER2	3725	D
RNASE1	5	5	RNASE1	3726	D
ENSG00000246250	5	5	ENSG00000246250	3727	D
ENSG00000269987	5	5	ENSG00000269987	3728	D
ENSG00000260196	5	5	ENSG00000260196	3729	D
COLCA2	5	5	COLCA2	3730	D
ENSG00000267458	5	5	ENSG00000267458	3731	D
CCDC191	5	5	CCDC191	3732	D
ENSG00000287957	5	5	ENSG00000287957	3733	D
RPAIN	5	5	RPAIN	3734	D
C12orf73	5	5	C12orf73	3735	D
SLITRK2	5	5	SLITRK2	3736	D
CYP2E1	5	5	CYP2E1	3737	D
AGPAT5	5	5	AGPAT5	3738	D
ENSG00000288907	5	5	ENSG00000288907	3739	D
HOXC4	5	5	HOXC4	3740	D
ANGPTL1	5	5	ANGPTL1	3741	D
ENSG00000249068	5	5	ENSG00000249068	3742	D
ZNF676	5	5	ZNF676	3743	D
UMODL1	5	5	UMODL1	3744	D
GPR35	5	5	GPR35	3745	D
SWSAP1	5	5	SWSAP1	3746	D
LINC01948	5	5	LINC01948	3747	D
ENSG00000273151	5	5	ENSG00000273151	3748	D
IFRD2	5	5	IFRD2	3749	D
ARHGAP27P1-BPTFP1-KPNA2P3	5	5	ARHGAP27P1-BPTFP1-KPNA2P3	3750	D
SYT12	5	5	SYT12	3751	D
ENSG00000267007	5	5	ENSG00000267007	3752	D
CNPY2-AS1	5	5	CNPY2-AS1	3753	D
FAM118A	5	5	FAM118A	3754	D
ENSG00000285476	5	5	ENSG00000285476	3755	D
POLR3D	5	5	POLR3D	3756	D
ENSG00000286974	5	5	ENSG00000286974	3757	D
CYP3A5	5	5	CYP3A5	3758	D
USP43	5	5	USP43	3759	D
CACNA1E	5	5	CACNA1E	3760	D
ZNF726	5	5	ZNF726	3761	D
ENSG00000259677	5	5	ENSG00000259677	3762	D
ENSG00000274387	5	5	ENSG00000274387	3763	D
YJEFN3	5	5	YJEFN3	3764	D
PAPPA	5	5	PAPPA	3765	D
N4BP2L2	5	5	N4BP2L2	3766	D
LRRC36	5	5	LRRC36	3767	D
AQP9	5	5	AQP9	3768	D
CHST1	5	5	CHST1	3769	D
FOXA2	5	5	FOXA2	3770	D
ENSG00000267934	5	5	ENSG00000267934	3771	D
P2RY1	5	5	P2RY1	3772	D
CYP27A1	5	5	CYP27A1	3773	D
MPP3	5	5	MPP3	3774	D
PPFIA1P1	5	5	PPFIA1P1	3775	D
ADAMTS3	5	5	ADAMTS3	3776	D
UBXN11	5	5	UBXN11	3777	D
POLR1H	5	5	POLR1H	3778	D
LINC01376	5	5	LINC01376	3779	D
ZFYVE28	5	5	ZFYVE28	3780	D
ENSG00000249592	5	5	ENSG00000249592	3781	D
ENSG00000249148	5	5	ENSG00000249148	3782	D
FOXN4	5	5	FOXN4	3783	D
MLC1	5	5	MLC1	3784	D
ENSG00000244055	5	5	ENSG00000244055	3785	D
ZFHX2-AS1	5	5	ZFHX2-AS1	3786	D
HMGB1P8	5	5	HMGB1P8	3787	D
ENSG00000288899	5	5	ENSG00000288899	3788	D
DCUN1D5	5	5	DCUN1D5	3789	D
PCLO	5	5	PCLO	3790	D
STRADB	5	5	STRADB	3791	D
MAN2A2	5	5	MAN2A2	3792	D
ENSG00000286787	5	5	ENSG00000286787	3793	D
EFHB	5	5	EFHB	3794	D
CPNE2	5	5	CPNE2	3795	D
PLEKHG7	5	5	PLEKHG7	3796	D
SMYD2	5	5	SMYD2	3797	D
SLC25A37	5	5	SLC25A37	3798	D
IDUA	5	5	IDUA	3799	D
SLC9C2	5	5	SLC9C2	3800	D
ENSG00000289214	5	5	ENSG00000289214	3801	D
LRRC3B	5	5	LRRC3B	3802	D
ENSG00000270442	5	5	ENSG00000270442	3803	D
SERPINE2	5	5	SERPINE2	3804	D
SYTL4	5	5	SYTL4	3805	D
RSPO4	5	5	RSPO4	3806	D
FMO2	5	5	FMO2	3807	D
AXDND1	5	5	AXDND1	3808	D
ANKUB1	5	5	ANKUB1	3809	D
KIAA2012	5	5	KIAA2012	3810	D
FRMPD2	5	5	FRMPD2	3811	D
ID1	5	5	ID1	3812	D
HPSE2	5	5	HPSE2	3813	D
C6orf141	5	5	C6orf141	3814	D
LRRIQ3	5	5	LRRIQ3	3815	D
ENSG00000286964	5	5	ENSG00000286964	3816	D
CREB3L2	5	5	CREB3L2	3817	D
ARRDC3-AS1	5	5	ARRDC3-AS1	3818	D
TEKT3	5	5	TEKT3	3819	D
ADCY2	5	5	ADCY2	3820	D
MROH9	5	5	MROH9	3821	D
FAM237B	5	5	FAM237B	3822	D
FBXO3	5	5	FBXO3	3823	D
LINC01560	5	5	LINC01560	3824	D
CCNB1IP1	5	5	CCNB1IP1	3825	D
ENSG00000240898	5	5	ENSG00000240898	3826	D
ENSG00000223450	5	5	ENSG00000223450	3827	D
STXBP6	5	5	STXBP6	3828	D
HLA-J	5	5	HLA-J	3829	D
ECRG4	5	5	ECRG4	3830	D
LRP8	5	5	LRP8	3831	D
AVIL	5	5	AVIL	3832	D
AP5M1	5	5	AP5M1	3833	D
ZNF236	5	5	ZNF236	3834	D
PPIAP52	5	5	PPIAP52	3835	D
FAM184A	5	5	FAM184A	3836	D
ENSG00000165121	5	5	ENSG00000165121	3837	D
GPR22	5	5	GPR22	3838	D
PMAIP1	5	5	PMAIP1	3839	D
LGR5	5	5	LGR5	3840	D
PGM2L1	5	5	PGM2L1	3841	D
ENSG00000230490	5	5	ENSG00000230490	3842	D
ENSG00000276810	5	5	ENSG00000276810	3843	D
GKAP1	5	5	GKAP1	3844	D
SREBF2-AS1	5	5	SREBF2-AS1	3845	D
MGST2	5	5	MGST2	3846	D
LRRC73	5	5	LRRC73	3847	D
RANGRF	5	5	RANGRF	3848	D
MR1	5	5	MR1	3849	D
EIF2D	5	5	EIF2D	3850	D
ENSG00000260418	5	5	ENSG00000260418	3851	D
SCARF1	5	5	SCARF1	3852	D
PHKG1	5	5	PHKG1	3853	D
SLC41A1	5	5	SLC41A1	3854	D
STOML3	5	5	STOML3	3855	D
CLIC6	5	5	CLIC6	3856	D
GMNC	5	5	GMNC	3857	D
ZDBF2	5	5	ZDBF2	3858	D
NIP7	5	5	NIP7	3859	D
ENSG00000273489	5	5	ENSG00000273489	3860	D
JAKMIP2	5	5	JAKMIP2	3861	D
ADAMTS8	5	5	ADAMTS8	3862	D
PTPRT	5	5	PTPRT	3863	D
MAP2K6	5	5	MAP2K6	3864	D
CXXC4	5	5	CXXC4	3865	D
GABRP	5	5	GABRP	3866	D
PRKX	5	5	PRKX	3867	D
ENSG00000286330	5	5	ENSG00000286330	3868	D
PNPLA4	5	5	PNPLA4	3869	D
SLC19A2	5	5	SLC19A2	3870	D
EDEM2	5	5	EDEM2	3871	D
CFAP251	5	5	CFAP251	3872	D
GIN1	5	5	GIN1	3873	D
MARVELD3	5	5	MARVELD3	3874	D
GPRIN3	5	5	GPRIN3	3875	D
ZNF346	5	5	ZNF346	3876	D
FABP5P3	5	5	FABP5P3	3877	D
TRMT10B	5	5	TRMT10B	3878	D
ENSG00000257550	5	5	ENSG00000257550	3879	D
CDHR3	5	5	CDHR3	3880	D
ENSG00000287358	5	5	ENSG00000287358	3881	D
KCNRG	5	5	KCNRG	3882	D
RTN1	5	5	RTN1	3883	D
ENSG00000260011	5	5	ENSG00000260011	3884	D
Y-RNA-141	5	5	Y-RNA-141	3885	D
PDIA4	5	5	PDIA4	3886	D
RBM5-AS1	5	5	RBM5-AS1	3887	D
ENSG00000286349	5	5	ENSG00000286349	3888	D
TUBB1	5	5	TUBB1	3889	D
ENSG00000279080	5	5	ENSG00000279080	3890	D
SLC25A15	5	5	SLC25A15	3891	D
ENSG00000279033	5	5	ENSG00000279033	3892	D
ENSG00000260805	5	5	ENSG00000260805	3893	D
CDK2AP2	5	5	CDK2AP2	3894	D
GALNT12	5	5	GALNT12	3895	D
ZNF454	5	5	ZNF454	3896	D
CALR	5	5	CALR	3897	D
ENSG00000272588	5	5	ENSG00000272588	3898	D
PLPP2	5	5	PLPP2	3899	D
FAM3B	5	5	FAM3B	3900	D
EFCAB6	5	5	EFCAB6	3901	D
HNRNPA1P29	5	5	HNRNPA1P29	3902	D
FREM2	5	5	FREM2	3903	D
CES4A	5	5	CES4A	3904	D
ZMYND10	5	5	ZMYND10	3905	D
GMPPB	5	5	GMPPB	3906	D
QSOX1	5	5	QSOX1	3907	D
PIGR	5	5	PIGR	3908	D
NPAS3	5	5	NPAS3	3909	D
MESD	5	5	MESD	3910	D
SOAT1	5	5	SOAT1	3911	D
UBE2D3P2	5	5	UBE2D3P2	3912	D
RASSF4	5	5	RASSF4	3913	D
ENSG00000276742	5	5	ENSG00000276742	3914	D
IFT46	5	5	IFT46	3915	D
SNHG17	5	5	SNHG17	3916	D
TMPRSS2	5	5	TMPRSS2	3917	D
MIOS	5	5	MIOS	3918	D
CACHD1	5	5	CACHD1	3919	D
ZNF316	5	5	ZNF316	3920	D
CLUAP1	5	5	CLUAP1	3921	D
SIAE	5	5	SIAE	3922	D
METTL17	5	5	METTL17	3923	D
EFCAB7	5	5	EFCAB7	3924	D
SPCS2	5	5	SPCS2	3925	D
ACSBG1	5	5	ACSBG1	3926	D
EMILIN2	5	5	EMILIN2	3927	D
LINC02762	5	5	LINC02762	3928	D
CD200	5	5	CD200	3929	D
SLC15A2	5	5	SLC15A2	3930	D
RORC	5	5	RORC	3931	D
DHODH	5	5	DHODH	3932	D
NFIA	5	5	NFIA	3933	D
RASSF9	5	5	RASSF9	3934	D
MLPH	5	5	MLPH	3935	D
ZNF471	5	5	ZNF471	3936	D
ZMAT1	5	5	ZMAT1	3937	D
L3MBTL4	5	5	L3MBTL4	3938	D
RIC3	5	5	RIC3	3939	D
ENSG00000227775	5	5	ENSG00000227775	3940	D
ENSG00000279302	5	5	ENSG00000279302	3941	D
ZNF704	5	5	ZNF704	3942	D
ENSG00000223492	5	5	ENSG00000223492	3943	D
CHST4	5	5	CHST4	3944	D
PRSS12	5	5	PRSS12	3945	D
EHF	5	5	EHF	3946	D
PIK3R1	5	5	PIK3R1	3947	D
LONRF2	5	5	LONRF2	3948	D
CRYBG1	5	5	CRYBG1	3949	D
CDKL1	5	5	CDKL1	3950	D
POC1B-AS1	5	5	POC1B-AS1	3951	D
PODXL	5	5	PODXL	3952	D
ENSG00000258302	5	5	ENSG00000258302	3953	D
TET1	5	5	TET1	3954	D
ENSG00000272732	5	5	ENSG00000272732	3955	D
TMUB2	5	5	TMUB2	3956	D
MICU3	5	5	MICU3	3957	D
GRAMD1C	5	5	GRAMD1C	3958	D
SLC4A10	5	5	SLC4A10	3959	D
OSBPL7	5	5	OSBPL7	3960	D
TSPAN1	5	5	TSPAN1	3961	D
ICA1	5	5	ICA1	3962	D
TXNIP	5	5	TXNIP	3963	D
CTAGE7P	5	5	CTAGE7P	3964	D
WDR13	5	5	WDR13	3965	D
ENSG00000287354	5	5	ENSG00000287354	3966	D
SEMA3F	5	5	SEMA3F	3967	D
HERC2P3	5	5	HERC2P3	3968	D
FREM1	5	5	FREM1	3969	D
GSTO2	5	5	GSTO2	3970	D
KCNN4	5	5	KCNN4	3971	D
CCDC68	5	5	CCDC68	3972	D
FKBP5	5	5	FKBP5	3973	D
TNS2	5	5	TNS2	3974	D
ZNF667	5	5	ZNF667	3975	D
GTF2IP12	5	5	GTF2IP12	3976	D
BACE1-AS	5	5	BACE1-AS	3977	D
FILIP1	5	5	FILIP1	3978	D
N6AMT1	5	5	N6AMT1	3979	D
STPG1	5	5	STPG1	3980	D
MTMR2	5	5	MTMR2	3981	D
CFAP298	5	5	CFAP298	3982	D
TBC1D8-AS1	5	5	TBC1D8-AS1	3983	D
SLC2A12	5	5	SLC2A12	3984	D
FAM86C2P	5	5	FAM86C2P	3985	D
PPP2R3C	5	5	PPP2R3C	3986	D
ZC3H6	5	5	ZC3H6	3987	D
TMEM168	5	5	TMEM168	3988	D
LIPE	5	5	LIPE	3989	D
ATP2C2	5	5	ATP2C2	3990	D
ME2	5	5	ME2	3991	D
ENSG00000261526	5	5	ENSG00000261526	3992	D
ENSG00000226332	5	5	ENSG00000226332	3993	D
PUS7L	5	5	PUS7L	3994	D
ENSG00000226690	5	5	ENSG00000226690	3995	D
RFFL	5	5	RFFL	3996	D
KRT10	5	5	KRT10	3997	D
TPM3P1	5	5	TPM3P1	3998	D
ALKBH3-AS1	5	5	ALKBH3-AS1	3999	D
SRGAP3-AS2	5	5	SRGAP3-AS2	4000	D
MTND6P32	5	5	MTND6P32	4001	D
DNAI1	5	5	DNAI1	4002	D
ENSG00000230953	5	5	ENSG00000230953	4003	D
MAP3K14	5	5	MAP3K14	4004	D
ENSG00000286512	5	5	ENSG00000286512	4005	D
SLC44A4	5	5	SLC44A4	4006	D
TIPIN	5	5	TIPIN	4007	D
ALCAM	5	5	ALCAM	4008	D
ZFP36	5	5	ZFP36	4009	D
TMEM218	5	5	TMEM218	4010	D
ENSG00000170846	5	5	ENSG00000170846	4011	D
ENSG00000275645	5	5	ENSG00000275645	4012	D
PA2G4P6	5	5	PA2G4P6	4013	D
ANKRD18EP	5	5	ANKRD18EP	4014	D
HDAC4-AS1	5	5	HDAC4-AS1	4015	D
PIGP	5	5	PIGP	4016	D
ASB16-AS1	5	5	ASB16-AS1	4017	D
ENSG00000288079	5	5	ENSG00000288079	4018	D
CRACR2B	5	5	CRACR2B	4019	D
SAPCD1-AS1	5	5	SAPCD1-AS1	4020	D
TNNT3	5	5	TNNT3	4021	D
NUDT6	5	5	NUDT6	4022	D
HDAC2	5	5	HDAC2	4023	D
ENSG00000272368	5	5	ENSG00000272368	4024	D
STOX2	5	5	STOX2	4025	D
ANKRD18CP	5	5	ANKRD18CP	4026	D
LPAR3	5	5	LPAR3	4027	D
DENND1B	5	5	DENND1B	4028	D
RNPEP	5	5	RNPEP	4029	D
ENSG00000262160	5	5	ENSG00000262160	4030	D
PRKAA2	5	5	PRKAA2	4031	D
ZBTB37	5	5	ZBTB37	4032	D
MFHAS1	5	5	MFHAS1	4033	D
AKAP5	5	5	AKAP5	4034	D
NPIPA1	5	5	NPIPA1	4035	D
IRF2-DT	5	5	IRF2-DT	4036	D
UBA7	5	5	UBA7	4037	D
CCDC90B	5	5	CCDC90B	4038	D
CSAD	5	5	CSAD	4039	D
SLC16A12	5	5	SLC16A12	4040	D
SLC37A4	5	5	SLC37A4	4041	D
NOPCHAP1	5	5	NOPCHAP1	4042	D
CCNDBP1	5	5	CCNDBP1	4043	D
MSRB2	5	5	MSRB2	4044	D
MRFAP1L1	5	5	MRFAP1L1	4045	D
ENSG00000280064	5	5	ENSG00000280064	4046	D
RTCA-AS1	5	5	RTCA-AS1	4047	D
GCNT1	5	5	GCNT1	4048	D
C16orf87	5	5	C16orf87	4049	D
PRPS2	5	5	PRPS2	4050	D
LIPG	5	5	LIPG	4051	D
PRCP	5	5	PRCP	4052	D
ISG20	5	5	ISG20	4053	D
TMEM232	5	5	TMEM232	4054	D
DCDC2B	5	5	DCDC2B	4055	D
TMTC2	5	5	TMTC2	4056	D
ENSG00000280163	5	5	ENSG00000280163	4057	D
NUMBL	5	5	NUMBL	4058	D
TRAF5	5	5	TRAF5	4059	D
ZNF219	5	5	ZNF219	4060	D
JADE1	5	5	JADE1	4061	D
MLH1	5	5	MLH1	4062	D
NRGN	5	5	NRGN	4063	D
SRRM1P3	5	5	SRRM1P3	4064	D
SERTAD4-AS1	5	5	SERTAD4-AS1	4065	D
RBP1	5	5	RBP1	4066	D
DHRS3	5	5	DHRS3	4067	D
JKAMP	5	5	JKAMP	4068	D
MKKS	5	5	MKKS	4069	D
ODCP	5	5	ODCP	4070	D
ARL4AP1	5	5	ARL4AP1	4071	D
B3GALT2	5	5	B3GALT2	4072	D
ENSG00000289100	5	5	ENSG00000289100	4073	D
IFT57	5	5	IFT57	4074	D
ENSG00000254731	5	5	ENSG00000254731	4075	D
DZIP3	5	5	DZIP3	4076	D
CCZ1	5	5	CCZ1	4077	D
ENSG00000257176	5	5	ENSG00000257176	4078	D
IFT88	5	5	IFT88	4079	D
ETF1P1	5	5	ETF1P1	4080	D
DYNLT2B	5	5	DYNLT2B	4081	D
YTHDF3-DT	5	5	YTHDF3-DT	4082	D
ENSG00000232682	5	5	ENSG00000232682	4083	D
ENSG00000271937	5	5	ENSG00000271937	4084	D
ZBTB20-AS2	5	5	ZBTB20-AS2	4085	D
HMGB1P7	5	5	HMGB1P7	4086	D
ARL3	5	5	ARL3	4087	D
CCDC74B	5	5	CCDC74B	4088	D
FAH	5	5	FAH	4089	D
TMEM123-DT	5	5	TMEM123-DT	4090	D
PAQR4	5	5	PAQR4	4091	D
ENSG00000271737	5	5	ENSG00000271737	4092	D
PIP4P1	5	5	PIP4P1	4093	D
LRRC37A4P	5	5	LRRC37A4P	4094	D
TIMM21	5	5	TIMM21	4095	D
ZNF43	5	5	ZNF43	4096	D
KDM2B	5	5	KDM2B	4097	D
PPP1R14C	5	5	PPP1R14C	4098	D
CCDC34	5	5	CCDC34	4099	D
POLR2C	5	5	POLR2C	4100	D
TRERF1	5	5	TRERF1	4101	D
LIMD1-AS1	5	5	LIMD1-AS1	4102	D
SYNGAP1	5	5	SYNGAP1	4103	D
LINC00467	5	5	LINC00467	4104	D
RABGGTB	5	5	RABGGTB	4105	D
ME3	5	5	ME3	4106	D
RAB17	5	5	RAB17	4107	D
ENSG00000259321	5	5	ENSG00000259321	4108	D
HSD17B8	5	5	HSD17B8	4109	D
GSS	5	5	GSS	4110	D
MARK3	5	5	MARK3	4111	D
HIPK3	5	5	HIPK3	4112	D
CSKMT	5	5	CSKMT	4113	D
DUSP6	5	5	DUSP6	4114	D
TGFB2	5	5	TGFB2	4115	D
LSM6	5	5	LSM6	4116	D
ENSG00000288999	5	5	ENSG00000288999	4117	D
TRAPPC13	5	5	TRAPPC13	4118	D
EVA1C	5	5	EVA1C	4119	D
CXXC1	5	5	CXXC1	4120	D
LRRC8C-DT	5	5	LRRC8C-DT	4121	D
RNF144B	5	5	RNF144B	4122	D
TTI1	5	5	TTI1	4123	D
NOC3L	5	5	NOC3L	4124	D
ENSG00000288871	5	5	ENSG00000288871	4125	D
TMEM129	5	5	TMEM129	4126	D
NME3	5	5	NME3	4127	D
SNHG25	5	5	SNHG25	4128	D
ICA1L	5	5	ICA1L	4129	D
ENSG00000220920	5	5	ENSG00000220920	4130	D
ERBB4	5	5	ERBB4	4131	D
ZDHHC16	5	5	ZDHHC16	4132	D
ENSG00000227948	5	5	ENSG00000227948	4133	D
UVRAG	5	5	UVRAG	4134	D
TLCD1	5	5	TLCD1	4135	D
ENSG00000289111	5	5	ENSG00000289111	4136	D
SFXN4	5	5	SFXN4	4137	D
ZNF32	5	5	ZNF32	4138	D
ZDHHC4	5	5	ZDHHC4	4139	D
LPCAT4	5	5	LPCAT4	4140	D
MAP2	5	5	MAP2	4141	D
ZNF382	5	5	ZNF382	4142	D
ZNF239	5	5	ZNF239	4143	D
DUSP12	5	5	DUSP12	4144	D
BOC	5	5	BOC	4145	D
ENSG00000260927	5	5	ENSG00000260927	4146	D
PLAAT3	5	5	PLAAT3	4147	D
HMBS	5	5	HMBS	4148	D
PLAC8	5	5	PLAC8	4149	D
KRTCAP3	5	5	KRTCAP3	4150	D
SEMA3C	5	5	SEMA3C	4151	D
PLAAT4	5	5	PLAAT4	4152	D
AQP5	5	5	AQP5	4153	D
TIMM17A	5	5	TIMM17A	4154	D
LETM1	5	5	LETM1	4155	D
NFKBIL1	5	5	NFKBIL1	4156	D
UPF3B	5	5	UPF3B	4157	D
CIAPIN1	5	5	CIAPIN1	4158	D
TAF6L	5	5	TAF6L	4159	D
TRMT1	5	5	TRMT1	4160	D
MYO19	5	5	MYO19	4161	D
NR1H3	5	5	NR1H3	4162	D
DDAH1	5	5	DDAH1	4163	D
FBXL15	5	5	FBXL15	4164	D
MANBAL	5	5	MANBAL	4165	D
SLC44A5	5	5	SLC44A5	4166	D
DGKQ	5	5	DGKQ	4167	D
SAMHD1	5	5	SAMHD1	4168	D
RWDD4P1	5	5	RWDD4P1	4169	D
METRN	5	5	METRN	4170	D
CASTOR3	5	5	CASTOR3	4171	D
TYSND1	5	5	TYSND1	4172	D
SERPINA1	5	5	SERPINA1	4173	D
CD4	5	5	CD4	4174	D
MCRIP1	5	5	MCRIP1	4175	D
CSF1R	5	5	CSF1R	4176	D
ALG5	5	5	ALG5	4177	D
TMEM179B	5	5	TMEM179B	4178	D
VPS11	5	5	VPS11	4179	D
VPS25	5	5	VPS25	4180	D
VEGFB	5	5	VEGFB	4181	D
PRDX5	5	5	PRDX5	4182	D
KIAA0319	5	5	KIAA0319	4183	D
TXNL1	5	5	TXNL1	4184	D
RASSF10	5	5	RASSF10	4185	D
SLC26A11	5	5	SLC26A11	4186	D
SOD3	5	5	SOD3	4187	D
TGFBR3	5	5	TGFBR3	4188	D
RPA3	5	5	RPA3	4189	D
VSIR	5	5	VSIR	4190	D
ATP6V1A	5	5	ATP6V1A	4191	D
SCCPDH	5	5	SCCPDH	4192	D
NUDT21	5	5	NUDT21	4193	D
B3GLCT	5	5	B3GLCT	4194	D
ALG6	5	5	ALG6	4195	D
DYNLRB1	5	5	DYNLRB1	4196	D
PSME2	5	5	PSME2	4197	D
TEPSIN	5	5	TEPSIN	4198	D
ADRA2C	5	5	ADRA2C	4199	D
PRRG4	5	5	PRRG4	4200	D
EPHX1	5	5	EPHX1	4201	D
MCUR1	5	5	MCUR1	4202	D
TMEM60	5	5	TMEM60	4203	D
GALNT6	5	5	GALNT6	4204	D
NOP16	5	5	NOP16	4205	D
DPCD	5	5	DPCD	4206	D
POLD3	5	5	POLD3	4207	D
GTF2H3	5	5	GTF2H3	4208	D
EML6	5	5	EML6	4209	D
BRAT1	5	5	BRAT1	4210	D
CLDN15	5	5	CLDN15	4211	D
PAXIP1-DT	5	5	PAXIP1-DT	4212	D
GLMN	5	5	GLMN	4213	D
LRRC75B	5	5	LRRC75B	4214	D
PSMD7	5	5	PSMD7	4215	D
IFI27L2	5	5	IFI27L2	4216	D
MKS1	5	5	MKS1	4217	D
CCP110	5	5	CCP110	4218	D
TFPI2	5	5	TFPI2	4219	D
ATE1-AS1	5	5	ATE1-AS1	4220	D
SUSD5	5	5	SUSD5	4221	D
ARHGEF26-AS1	5	5	ARHGEF26-AS1	4222	D
STEAP1	5	5	STEAP1	4223	D
PHBP9	5	5	PHBP9	4224	D
THBS3-AS1	5	5	THBS3-AS1	4225	D
TMEM97	5	5	TMEM97	4226	D
DYDC1	5	5	DYDC1	4227	D
APOBEC3G	5	5	APOBEC3G	4228	D
ANKRD18B	5	5	ANKRD18B	4229	D
PSMD10	5	5	PSMD10	4230	D
HSPA13	5	5	HSPA13	4231	D
ADO	5	5	ADO	4232	D
POMGNT1	5	5	POMGNT1	4233	D
COMMD9	5	5	COMMD9	4234	D
C4orf48	5	5	C4orf48	4235	D
ENSG00000280649	5	5	ENSG00000280649	4236	D
PSMG1	5	5	PSMG1	4237	D
SLC36A4	5	5	SLC36A4	4238	D
YIPF1	5	5	YIPF1	4239	D
RAB27A	5	5	RAB27A	4240	D
IFT122	5	5	IFT122	4241	D
B3GNTL1	5	5	B3GNTL1	4242	D
RRAGD	5	5	RRAGD	4243	D
G6PC3	5	5	G6PC3	4244	D
SPTBN2	5	5	SPTBN2	4245	D
SGMS2	5	5	SGMS2	4246	D
SSR4	5	5	SSR4	4247	D
ECI2	5	5	ECI2	4248	D
TRMT10C	5	5	TRMT10C	4249	D
MMRN2	5	5	MMRN2	4250	D
CANT1	5	5	CANT1	4251	D
BLOC1S1	5	5	BLOC1S1	4252	D
CCDC167	5	5	CCDC167	4253	D
SNHG10	5	5	SNHG10	4254	D
LRWD1	5	5	LRWD1	4255	D
GINS2	5	5	GINS2	4256	D
MAPKBP1	5	5	MAPKBP1	4257	D
NCF2	5	5	NCF2	4258	D
LINC01091	5	5	LINC01091	4259	D
SLC52A1	5	5	SLC52A1	4260	D
RHBDF1	5	5	RHBDF1	4261	D
MAP7D3	5	5	MAP7D3	4262	D
MYB	5	5	MYB	4263	D
SPCS1	5	5	SPCS1	4264	D
WARS2-IT1	5	5	WARS2-IT1	4265	D
ATP8A2P2	5	5	ATP8A2P2	4266	D
SLC5A1	5	5	SLC5A1	4267	D
ENSG00000277968	5	5	ENSG00000277968	4268	D
EML1	5	5	EML1	4269	D
C7orf50	5	5	C7orf50	4270	D
MORN3	5	5	MORN3	4271	D
DYNLL1	5	5	DYNLL1	4272	D
ERGIC3	5	5	ERGIC3	4273	D
SLC41A2	5	5	SLC41A2	4274	D
LINC01550	5	5	LINC01550	4275	D
ENSG00000260500	5	5	ENSG00000260500	4276	D
LLPH	5	5	LLPH	4277	D
FAM174C	5	5	FAM174C	4278	D
ENSG00000285444	5	5	ENSG00000285444	4279	D
MYL6B	5	5	MYL6B	4280	D
CEP192-DT	5	5	CEP192-DT	4281	D
UPK1B	5	5	UPK1B	4282	D
KCNK15	5	5	KCNK15	4283	D
AIFM1	5	5	AIFM1	4284	D
CIB1	5	5	CIB1	4285	D
ACOT13	5	5	ACOT13	4286	D
MED19	5	5	MED19	4287	D
NSG1	5	5	NSG1	4288	D
RAB34	5	5	RAB34	4289	D
PRDX4	5	5	PRDX4	4290	D
CNPY2	5	5	CNPY2	4291	D
PIGU	5	5	PIGU	4292	D
MTPN	5	5	MTPN	4293	D
NFASC	5	5	NFASC	4294	D
ENSG00000289045	5	5	ENSG00000289045	4295	D
VWCE	4	4	VWCE	4296	E
TM4SF1-AS1	4	4	TM4SF1-AS1	4297	E
RILP	4	4	RILP	4298	E
DECR2	4	4	DECR2	4299	E
BRICD5	4	4	BRICD5	4300	E
RNF207	4	4	RNF207	4301	E
GGA1	4	4	GGA1	4302	E
B4GAT1	4	4	B4GAT1	4303	E
SLC25A10	4	4	SLC25A10	4304	E
ORAI2	4	4	ORAI2	4305	E
SLC29A2	4	4	SLC29A2	4306	E
TNRC6C	4	4	TNRC6C	4307	E
TIMM8B	4	4	TIMM8B	4308	E
TMEM132A	4	4	TMEM132A	4309	E
FHOD1	4	4	FHOD1	4310	E
SOX9	4	4	SOX9	4311	E
TNFAIP8	4	4	TNFAIP8	4312	E
GRHPR	4	4	GRHPR	4313	E
SPATA20	4	4	SPATA20	4314	E
KMT2E-AS1	4	4	KMT2E-AS1	4315	E
IQCN	4	4	IQCN	4316	E
ILRUN-AS1	4	4	ILRUN-AS1	4317	E
TMEM125	4	4	TMEM125	4318	E
TNFAIP3	4	4	TNFAIP3	4319	E
RYR3	4	4	RYR3	4320	E
CFAP92	4	4	CFAP92	4321	E
HMGCL	4	4	HMGCL	4322	E
IL4I1	4	4	IL4I1	4323	E
GBP5	4	4	GBP5	4324	E
LTB	4	4	LTB	4325	E
ITPA	4	4	ITPA	4326	E
MHENCR	4	4	MHENCR	4327	E
ENSG00000257489	4	4	ENSG00000257489	4328	E
ARHGEF28	4	4	ARHGEF28	4329	E
FLVCR1	4	4	FLVCR1	4330	E
MCF2L	4	4	MCF2L	4331	E
GABRE	4	4	GABRE	4332	E
TELO2	4	4	TELO2	4333	E
TMEM120A	4	4	TMEM120A	4334	E
SKIDA1	4	4	SKIDA1	4335	E
DEFB124	4	4	DEFB124	4336	E
PPARA	4	4	PPARA	4337	E
COL22A1	4	4	COL22A1	4338	E
SIPA1	4	4	SIPA1	4339	E
ENSG00000260081	4	4	ENSG00000260081	4340	E
SSRP1	4	4	SSRP1	4341	E
TMPRSS3	4	4	TMPRSS3	4342	E
CYBB	4	4	CYBB	4343	E
CD14	4	4	CD14	4344	E
ALOX5AP	4	4	ALOX5AP	4345	E
RAC3	4	4	RAC3	4346	E
ENSG00000233654	4	4	ENSG00000233654	4347	E
LSM2	4	4	LSM2	4348	E
CREB3	4	4	CREB3	4349	E
DCDC2	4	4	DCDC2	4350	E
SNCG	4	4	SNCG	4351	E
STK24	4	4	STK24	4352	E
MFGE8	4	4	MFGE8	4353	E
SLC3A2	4	4	SLC3A2	4354	E
TYMS	4	4	TYMS	4355	E
HDAC7	4	4	HDAC7	4356	E
CEP131	4	4	CEP131	4357	E
PPP1R16B	4	4	PPP1R16B	4358	E
OGDHL	4	4	OGDHL	4359	E
PGAP1	4	4	PGAP1	4360	E
SH3BP2	4	4	SH3BP2	4361	E
TNFAIP2	4	4	TNFAIP2	4362	E
EHMT2	4	4	EHMT2	4363	E
SLC39A7	4	4	SLC39A7	4364	E
NPTXR	4	4	NPTXR	4365	E
DUSP23	4	4	DUSP23	4366	E
MIR205HG	4	4	MIR205HG	4367	E
GMNN	4	4	GMNN	4368	E
FZD8	4	4	FZD8	4369	E
C20orf27	4	4	C20orf27	4370	E
HMGA1	4	4	HMGA1	4371	E
NAT8L	4	4	NAT8L	4372	E
GOLGA2P5	4	4	GOLGA2P5	4373	E
AGAP3	4	4	AGAP3	4374	E
ENSG00000233129	4	4	ENSG00000233129	4375	E
AAK1	4	4	AAK1	4376	E
MAMLD1	4	4	MAMLD1	4377	E
STEAP4	4	4	STEAP4	4378	E
CCDC137	4	4	CCDC137	4379	E
ARHGDIA	4	4	ARHGDIA	4380	E
RGS1	4	4	RGS1	4381	E
ETV4	4	4	ETV4	4382	E
PDE3A	4	4	PDE3A	4383	E
RIBC2	4	4	RIBC2	4384	E
WDR91	4	4	WDR91	4385	E
PLCE1	4	4	PLCE1	4386	E
ABAT	4	4	ABAT	4387	E
EGFEM1P	4	4	EGFEM1P	4388	E
FJX1	4	4	FJX1	4389	E
HELLS	4	4	HELLS	4390	E
ADGRL3	4	4	ADGRL3	4391	E
CPSF4	4	4	CPSF4	4392	E
LRRC45	4	4	LRRC45	4393	E
COA4	4	4	COA4	4394	E
TIMM44	4	4	TIMM44	4395	E
PGP	4	4	PGP	4396	E
STXBP2	4	4	STXBP2	4397	E
PIM3	4	4	PIM3	4398	E
SUCO	4	4	SUCO	4399	E
CMYA5	4	4	CMYA5	4400	E
RAPGEF3	4	4	RAPGEF3	4401	E
JUN	4	4	JUN	4402	E
C6orf136	4	4	C6orf136	4403	E
TRPS1	4	4	TRPS1	4404	E
CYBC1	4	4	CYBC1	4405	E
DCST2	4	4	DCST2	4406	E
C14orf93	4	4	C14orf93	4407	E
ZBED2	4	4	ZBED2	4408	E
C19orf48	4	4	C19orf48	4409	E
VSIG10L2	4	4	VSIG10L2	4410	E
MELTF-AS1	4	4	MELTF-AS1	4411	E
VTCN1	4	4	VTCN1	4412	E
TMEM14A	4	4	TMEM14A	4413	E
GHITM	4	4	GHITM	4414	E
USP11	4	4	USP11	4415	E
GUSB	4	4	GUSB	4416	E
NENF	4	4	NENF	4417	E
IGSF9	4	4	IGSF9	4418	E
TPMT	4	4	TPMT	4419	E
GLB1L2	4	4	GLB1L2	4420	E
ENSG00000272277	4	4	ENSG00000272277	4421	E
UCKL1	4	4	UCKL1	4422	E
ENSG00000274666	4	4	ENSG00000274666	4423	E
ERP29	4	4	ERP29	4424	E
ZFPM1	4	4	ZFPM1	4425	E
KSR2	4	4	KSR2	4426	E
SYNC	4	4	SYNC	4427	E
SMAD1-AS1	4	4	SMAD1-AS1	4428	E
DAAM1	4	4	DAAM1	4429	E
TMEM116	4	4	TMEM116	4430	E
ENSG00000235429	4	4	ENSG00000235429	4431	E
LRRC37A16P	4	4	LRRC37A16P	4432	E
DDIT3	4	4	DDIT3	4433	E
PSMC3IP	4	4	PSMC3IP	4434	E
ENSG00000235560	4	4	ENSG00000235560	4435	E
HNRNPRP1	4	4	HNRNPRP1	4436	E
GPR161	4	4	GPR161	4437	E
PSMB8	4	4	PSMB8	4438	E
TMEM132C	4	4	TMEM132C	4439	E
FAAH	4	4	FAAH	4440	E
ENSG00000212978	4	4	ENSG00000212978	4441	E
NMNAT2	4	4	NMNAT2	4442	E
ATP2B1	4	4	ATP2B1	4443	E
TRMU	4	4	TRMU	4444	E
HLCS	4	4	HLCS	4445	E
ENSG00000273391	4	4	ENSG00000273391	4446	E
SUSD3	4	4	SUSD3	4447	E
PCGF2	4	4	PCGF2	4448	E
CAP2	4	4	CAP2	4449	E
CTBP1	4	4	CTBP1	4450	E
ORMDL2	4	4	ORMDL2	4451	E
DPY19L2P2	4	4	DPY19L2P2	4452	E
HKDC1	4	4	HKDC1	4453	E
DZIP1L	4	4	DZIP1L	4454	E
ADAM8	4	4	ADAM8	4455	E
HLA-DRA	4	4	HLA-DRA	4456	E
HLA-DPA1	4	4	HLA-DPA1	4457	E
EHBP1L1	4	4	EHBP1L1	4458	E
PASK	4	4	PASK	4459	E
UNC93B1	4	4	UNC93B1	4460	E
RNF32	4	4	RNF32	4461	E
AKAP6	4	4	AKAP6	4462	E
WDR83	4	4	WDR83	4463	E
GOLGA6L7	4	4	GOLGA6L7	4464	E
NPHP4	4	4	NPHP4	4465	E
LRFN4	4	4	LRFN4	4466	E
IQCC	4	4	IQCC	4467	E
NT5C	4	4	NT5C	4468	E
SLC25A13	4	4	SLC25A13	4469	E
MTG1	4	4	MTG1	4470	E
ANKRD36BP1	4	4	ANKRD36BP1	4471	E
REC8	4	4	REC8	4472	E
C1orf21	4	4	C1orf21	4473	E
AMMECR1	4	4	AMMECR1	4474	E
SRGAP1	4	4	SRGAP1	4475	E
FZD4	4	4	FZD4	4476	E
PPP1R35	4	4	PPP1R35	4477	E
ZNF317	4	4	ZNF317	4478	E
DNAJC4	4	4	DNAJC4	4479	E
TMPO	4	4	TMPO	4480	E
WT1	4	4	WT1	4481	E
FOXRED1	4	4	FOXRED1	4482	E
YIPF2	4	4	YIPF2	4483	E
SPINT1	4	4	SPINT1	4484	E
SLC25A39	4	4	SLC25A39	4485	E
SEMA3B	4	4	SEMA3B	4486	E
DOP1B	4	4	DOP1B	4487	E
ENSG00000286997	4	4	ENSG00000286997	4488	E
RALGPS2	4	4	RALGPS2	4489	E
NELFA	4	4	NELFA	4490	E
LPCAT2	4	4	LPCAT2	4491	E
ENSG00000273619	4	4	ENSG00000273619	4492	E
ENSG00000215146	4	4	ENSG00000215146	4493	E
GPR137	4	4	GPR137	4494	E
ENSG00000235872	4	4	ENSG00000235872	4495	E
BTG3	4	4	BTG3	4496	E
MRPS26	4	4	MRPS26	4497	E
NBEAL2	4	4	NBEAL2	4498	E
COPG2IT1	4	4	COPG2IT1	4499	E
FRMD8	4	4	FRMD8	4500	E
TTC26	4	4	TTC26	4501	E
ENSG00000261845	4	4	ENSG00000261845	4502	E
PPCDC	4	4	PPCDC	4503	E
BCAS3	4	4	BCAS3	4504	E
PEX11G	4	4	PEX11G	4505	E
ENSG00000269737	4	4	ENSG00000269737	4506	E
TSPOAP1	4	4	TSPOAP1	4507	E
RTL8A	4	4	RTL8A	4508	E
ENSG00000224629	4	4	ENSG00000224629	4509	E
DENND6B	4	4	DENND6B	4510	E
HLA-DMB	4	4	HLA-DMB	4511	E
MTARC2	4	4	MTARC2	4512	E
L3MBTL2	4	4	L3MBTL2	4513	E
TEX264	4	4	TEX264	4514	E
SLC4A8	4	4	SLC4A8	4515	E
C6orf226	4	4	C6orf226	4516	E
GTF2IP20	4	4	GTF2IP20	4517	E
TLCD5	4	4	TLCD5	4518	E
CCT8	4	4	CCT8	4519	E
ENSG00000255471	4	4	ENSG00000255471	4520	E
CCHCR1	4	4	CCHCR1	4521	E
SLC1A3	4	4	SLC1A3	4522	E
ENSG00000226816	4	4	ENSG00000226816	4523	E
RAD9A	4	4	RAD9A	4524	E
MVD	4	4	MVD	4525	E
HMGB3P5	4	4	HMGB3P5	4526	E
BOK	4	4	BOK	4527	E
HMGA2	4	4	HMGA2	4528	E
EIF3B	4	4	EIF3B	4529	E
C2CD2L	4	4	C2CD2L	4530	E
RNF41	4	4	RNF41	4531	E
AGPAT1	4	4	AGPAT1	4532	E
ATF3	4	4	ATF3	4533	E
MST1	4	4	MST1	4534	E
HLA-DRB1	4	4	HLA-DRB1	4535	E
KYNU	4	4	KYNU	4536	E
SLC26A9	4	4	SLC26A9	4537	E
HLA-DQA1	4	4	HLA-DQA1	4538	E
ENSG00000229425	4	4	ENSG00000229425	4539	E
LINC01553	4	4	LINC01553	4540	E
HLA-DQB1	4	4	HLA-DQB1	4541	E
HTR1F	4	4	HTR1F	4542	E
PIGV	4	4	PIGV	4543	E
ENSG00000274373	4	4	ENSG00000274373	4544	E
CEP97	4	4	CEP97	4545	E
FCGBP	4	4	FCGBP	4546	E
VPS52	4	4	VPS52	4547	E
TMEM175	4	4	TMEM175	4548	E
ENSG00000242479	4	4	ENSG00000242479	4549	E
CLASRP	4	4	CLASRP	4550	E
RAB9A	4	4	RAB9A	4551	E
SLC22A23	4	4	SLC22A23	4552	E
SNHG1	4	4	SNHG1	4553	E
MMP15	4	4	MMP15	4554	E
IMP3	4	4	IMP3	4555	E
HLA-DRB5	4	4	HLA-DRB5	4556	E
INTS1	4	4	INTS1	4557	E
HLA-DRB6	4	4	HLA-DRB6	4558	E
ENSG00000271100	4	4	ENSG00000271100	4559	E
SPI1	4	4	SPI1	4560	E
IQCA1	4	4	IQCA1	4561	E
CD74	4	4	CD74	4562	E
ENSG00000287041	4	4	ENSG00000287041	4563	E
MFSD2A	4	4	MFSD2A	4564	E
HLA-DOA	4	4	HLA-DOA	4565	E
HLA-DQA2	4	4	HLA-DQA2	4566	E
ZFP36L2	4	4	ZFP36L2	4567	E
DGKD	4	4	DGKD	4568	E
RNF183	4	4	RNF183	4569	E
TRMT1L	4	4	TRMT1L	4570	E
WTIP	4	4	WTIP	4571	E
NUPR1	4	4	NUPR1	4572	E
DNPH1	4	4	DNPH1	4573	E
CCL20	4	4	CCL20	4574	E
FYB1	4	4	FYB1	4575	E
LTBP3	4	4	LTBP3	4576	E
HDHD2	4	4	HDHD2	4577	E
DTNA	4	4	DTNA	4578	E
ENSG00000288858	4	4	ENSG00000288858	4579	E
ARAF	4	4	ARAF	4580	E
TIMM13	4	4	TIMM13	4581	E
MSLN	4	4	MSLN	4582	E
WDR74	4	4	WDR74	4583	E
CTNNAL1	4	4	CTNNAL1	4584	E
ENSG00000243679	4	4	ENSG00000243679	4585	E
SAMD10	4	4	SAMD10	4586	E
TRIM29	4	4	TRIM29	4587	E
RPP25L	4	4	RPP25L	4588	E
CDK2	4	4	CDK2	4589	E
FIBP	4	4	FIBP	4590	E
KCNK5	4	4	KCNK5	4591	E
FAAP100	4	4	FAAP100	4592	E
TSEN54	4	4	TSEN54	4593	E
PBX3	4	4	PBX3	4594	E
UBE2T	4	4	UBE2T	4595	E
CLDN4	4	4	CLDN4	4596	E
VAV3	4	4	VAV3	4597	E
TMEM94	4	4	TMEM94	4598	E
MRPS12	4	4	MRPS12	4599	E
TOMM40	4	4	TOMM40	4600	E
ATP2B4	4	4	ATP2B4	4601	E
CDH6	4	4	CDH6	4602	E
LAMTOR5	4	4	LAMTOR5	4603	E
SFN	4	4	SFN	4604	E
ATP6V0B	4	4	ATP6V0B	4605	E
EIF3K	4	4	EIF3K	4606	E
MIR23AHG	4	4	MIR23AHG	4607	E
UQCRC1	4	4	UQCRC1	4608	E
GOT1	4	4	GOT1	4609	E
ZNF428	4	4	ZNF428	4610	E
IDH3G	4	4	IDH3G	4611	E
CXCL1	4	4	CXCL1	4612	E
PSMC3	4	4	PSMC3	4613	E
TDP2	4	4	TDP2	4614	E
TMTC4	4	4	TMTC4	4615	E
KCNAB2	4	4	KCNAB2	4616	E
POFUT1	4	4	POFUT1	4617	E
ZNF593	4	4	ZNF593	4618	E
PCSK1N	4	4	PCSK1N	4619	E
TRMT112	4	4	TRMT112	4620	E
EI24	4	4	EI24	4621	E
DPP7	4	4	DPP7	4622	E
SF3B5	4	4	SF3B5	4623	E
ETFB	4	4	ETFB	4624	E
NDUFB8	4	4	NDUFB8	4625	E
NTNG1	4	4	NTNG1	4626	E
RNF121	4	4	RNF121	4627	E
APEH	4	4	APEH	4628	E
ATXN10	4	4	ATXN10	4629	E
LYAR	4	4	LYAR	4630	E
IDO1	4	4	IDO1	4631	E
SLCO2B1	4	4	SLCO2B1	4632	E
NDUFA4	4	4	NDUFA4	4633	E
C1QA	4	4	C1QA	4634	E
NAA38	4	4	NAA38	4635	E
CBR1	4	4	CBR1	4636	E
STOML2	4	4	STOML2	4637	E
NDUFAB1	4	4	NDUFAB1	4638	E
SLX9	4	4	SLX9	4639	E
H2AJ	4	4	H2AJ	4640	E
TXNDC17	4	4	TXNDC17	4641	E
UBL5	4	4	UBL5	4642	E
DAD1	4	4	DAD1	4643	E
AMZ2P1	4	4	AMZ2P1	4644	E
TOMM22	4	4	TOMM22	4645	E
POLE4	4	4	POLE4	4646	E
YIF1A	4	4	YIF1A	4647	E
GBP4	4	4	GBP4	4648	E
NOP10	4	4	NOP10	4649	E
UROD	4	4	UROD	4650	E
SLC29A1	4	4	SLC29A1	4651	E
COX17	4	4	COX17	4652	E
PGRMC1	4	4	PGRMC1	4653	E
TXNL4A	4	4	TXNL4A	4654	E
ZNF358	4	4	ZNF358	4655	E
PIGX	4	4	PIGX	4656	E
PDZK1IP1	4	4	PDZK1IP1	4657	E
POLR2G	4	4	POLR2G	4658	E
NDUFA1	4	4	NDUFA1	4659	E
ANAPC11	4	4	ANAPC11	4660	E
NDUFS3	4	4	NDUFS3	4661	E
FIS1	4	4	FIS1	4662	E
GPX1	4	4	GPX1	4663	E
ZNHIT1	4	4	ZNHIT1	4664	E
SCO2	4	4	SCO2	4665	E
CSTB	4	4	CSTB	4666	E
ATP5F1D	4	4	ATP5F1D	4667	E
ECI1	4	4	ECI1	4668	E
PLK4	4	4	PLK4	4669	E
TK1	4	4	TK1	4670	E
DCXR	4	4	DCXR	4671	E
HCFC1R1	4	4	HCFC1R1	4672	E
CYC1	4	4	CYC1	4673	E
ADAMTS5	4	4	ADAMTS5	4674	E
TEDC1	4	4	TEDC1	4675	E
ATG101	4	4	ATG101	4676	E
GLRX5	4	4	GLRX5	4677	E
PLK1	4	4	PLK1	4678	E
PSMB6	4	4	PSMB6	4679	E
ATP5MF	4	4	ATP5MF	4680	E
ADRM1	4	4	ADRM1	4681	E
NDUFB11	4	4	NDUFB11	4682	E
SEM1	4	4	SEM1	4683	E
SRGN	4	4	SRGN	4684	E
FAU	4	4	FAU	4685	E
HMGB2	4	4	HMGB2	4686	E
PTTG1	4	4	PTTG1	4687	E
MAGOH	4	4	MAGOH	4688	E
LAPTM5	4	4	LAPTM5	4689	E
TIMM50	4	4	TIMM50	4690	E
JPT1	4	4	JPT1	4691	E
PRSS8	4	4	PRSS8	4692	E
PEBP1	4	4	PEBP1	4693	E
GPX4	4	4	GPX4	4694	E
SUMO3	4	4	SUMO3	4695	E
PPP1R14B	4	4	PPP1R14B	4696	E
MT1F	4	4	MT1F	4697	E
HSPB1	4	4	HSPB1	4698	E
ATP5MG	4	4	ATP5MG	4699	E
NDUFA6	4	4	NDUFA6	4700	E
SLC25A5	4	4	SLC25A5	4701	E
PPP1R14A	4	4	PPP1R14A	4702	E
SNRPC	4	4	SNRPC	4703	E
ADAM15	4	4	ADAM15	4704	E
SIVA1	4	4	SIVA1	4705	E
S100A14	4	4	S100A14	4706	E
TAF6	4	4	TAF6	4707	E
ATP5PB	4	4	ATP5PB	4708	E
LMAN2	4	4	LMAN2	4709	E
NDUFB10	4	4	NDUFB10	4710	E
ALYREF	4	4	ALYREF	4711	E
NEURL1B	4	4	NEURL1B	4712	E
SLC25A3	4	4	SLC25A3	4713	E
POLR2J	4	4	POLR2J	4714	E
TSPO	4	4	TSPO	4715	E
DRAP1	4	4	DRAP1	4716	E
CD63	4	4	CD63	4717	E
MTLN	4	4	MTLN	4718	E
TMEM238	4	4	TMEM238	4719	E
COPRS	4	4	COPRS	4720	E
ATG3	4	4	ATG3	4721	E
DOK5	4	4	DOK5	4722	E
IRX3	4	4	IRX3	4723	E
DKC1	4	4	DKC1	4724	E
ATP5F1B	4	4	ATP5F1B	4725	E
EIF4A3	4	4	EIF4A3	4726	E
ATP5MC1	4	4	ATP5MC1	4727	E
POLR2I	4	4	POLR2I	4728	E
NT5DC2	4	4	NT5DC2	4729	E
COX7A2	4	4	COX7A2	4730	E
PSMB9	4	4	PSMB9	4731	E
TIMM9	4	4	TIMM9	4732	E
SLC27A3	4	4	SLC27A3	4733	E
RAD23A	4	4	RAD23A	4734	E
NAB2	4	4	NAB2	4735	E
ENSG00000177738	4	4	ENSG00000177738	4736	E
ZNF22	4	4	ZNF22	4737	E
SNRPE	4	4	SNRPE	4738	E
CEP41	4	4	CEP41	4739	E
SLC48A1	4	4	SLC48A1	4740	E
NSD2	4	4	NSD2	4741	E
COQ5	4	4	COQ5	4742	E
H1-3	4	4	H1-3	4743	E
CXCL3	4	4	CXCL3	4744	E
SLFN13	4	4	SLFN13	4745	E
GPT	4	4	GPT	4746	E
GCN1	4	4	GCN1	4747	E
IFT22	4	4	IFT22	4748	E
NTHL1	4	4	NTHL1	4749	E
GPT2	4	4	GPT2	4750	E
NDUFB2	4	4	NDUFB2	4751	E
GADD45GIP1	4	4	GADD45GIP1	4752	E
NDUFAF8	4	4	NDUFAF8	4753	E
PSME1	4	4	PSME1	4754	E
UQCRH	4	4	UQCRH	4755	E
ATP5ME	4	4	ATP5ME	4756	E
PHTF2	4	4	PHTF2	4757	E
FOLR1	4	4	FOLR1	4758	E
CYP4B1	4	4	CYP4B1	4759	E
S100A1	4	4	S100A1	4760	E
DDAH2	4	4	DDAH2	4761	E
PTN	4	4	PTN	4762	E
SYPL1	4	4	SYPL1	4763	E
GCHFR	4	4	GCHFR	4764	E
SAC3D1	4	4	SAC3D1	4765	E
NDUFC2	4	4	NDUFC2	4766	E
TIMM10	4	4	TIMM10	4767	E
TACC3	4	4	TACC3	4768	E
PTX3	4	4	PTX3	4769	E
UQCC3	4	4	UQCC3	4770	E
HTR3A	4	4	HTR3A	4771	E
NDUFV1	4	4	NDUFV1	4772	E
HTATSF1	4	4	HTATSF1	4773	E
SMDT1	4	4	SMDT1	4774	E
MRPS33	4	4	MRPS33	4775	E
NNT	4	4	NNT	4776	E
RPN2	4	4	RPN2	4777	E
CTXN1	4	4	CTXN1	4778	E
CYBA	4	4	CYBA	4779	E
ELOVL7	4	4	ELOVL7	4780	E
XAB2	4	4	XAB2	4781	E
FLOT1	4	4	FLOT1	4782	E
ECHS1	4	4	ECHS1	4783	E
MMP9	4	4	MMP9	4784	E
IQCD	4	4	IQCD	4785	E
THSD7A	4	4	THSD7A	4786	E
MRPS18B	4	4	MRPS18B	4787	E
RAB5IF	4	4	RAB5IF	4788	E
DEFB1	4	4	DEFB1	4789	E
CUEDC2	4	4	CUEDC2	4790	E
NAMPT	4	4	NAMPT	4791	E
LPL	4	4	LPL	4792	E
POGLUT3	4	4	POGLUT3	4793	E
ABCG1	4	4	ABCG1	4794	E
PPRC1	4	4	PPRC1	4795	E
ACP5	4	4	ACP5	4796	E
RBX1	4	4	RBX1	4797	E
CHCHD1	4	4	CHCHD1	4798	E
CXCL2	4	4	CXCL2	4799	E
E2F7	4	4	E2F7	4800	E
ABCF1	4	4	ABCF1	4801	E
MCRIP2	4	4	MCRIP2	4802	E
NDUFB4P11	4	4	NDUFB4P11	4803	E
MYBL2	4	4	MYBL2	4804	E
NFKBIA	4	4	NFKBIA	4805	E
SMC1B	4	4	SMC1B	4806	E
CCNE2	4	4	CCNE2	4807	E
SLC66A2	4	4	SLC66A2	4808	E
FADS1	4	4	FADS1	4809	E
PLCD3	4	4	PLCD3	4810	E
ADIRF	4	4	ADIRF	4811	E
TMEM14C	4	4	TMEM14C	4812	E
HAPLN3	4	4	HAPLN3	4813	E
TRIP6	4	4	TRIP6	4814	E
LMF2	4	4	LMF2	4815	E
XPR1	4	4	XPR1	4816	E
GET3	4	4	GET3	4817	E
UNG	4	4	UNG	4818	E
SLBP	4	4	SLBP	4819	E
ROMO1	4	4	ROMO1	4820	E
LYZ	4	4	LYZ	4821	E
CENPX	4	4	CENPX	4822	E
ADAMTS1	4	4	ADAMTS1	4823	E
TMEM106C	4	4	TMEM106C	4824	E
ANKRD6	4	4	ANKRD6	4825	E
TNF	4	4	TNF	4826	E
LMO3	4	4	LMO3	4827	E
NDUFS8	4	4	NDUFS8	4828	E
ITPR3	4	4	ITPR3	4829	E
ZNF681	4	4	ZNF681	4830	E
SLC25A11	4	4	SLC25A11	4831	E
ESYT1	4	4	ESYT1	4832	E
ENSG00000229052	4	4	ENSG00000229052	4833	E
DTYMK	4	4	DTYMK	4834	E
MAEA	4	4	MAEA	4835	E
TRAPPC2L	4	4	TRAPPC2L	4836	E
CD320	4	4	CD320	4837	E
PTPRQ	4	4	PTPRQ	4838	E
CASP2	4	4	CASP2	4839	E
SNAPC2	4	4	SNAPC2	4840	E
MT1G	4	4	MT1G	4841	E
NRM	4	4	NRM	4842	E
BARD1	4	4	BARD1	4843	E
FAM111B	4	4	FAM111B	4844	E
COMTD1	4	4	COMTD1	4845	E
PTRH1	4	4	PTRH1	4846	E
UPK3B	4	4	UPK3B	4847	E
CRABP2	4	4	CRABP2	4848	E
SHMT2	4	4	SHMT2	4849	E
ATP5PF	4	4	ATP5PF	4850	E
NCKIPSD	4	4	NCKIPSD	4851	E
GRIK3	4	4	GRIK3	4852	E
DNMT1	4	4	DNMT1	4853	E
ANPEP	4	4	ANPEP	4854	E
TRIM47	4	4	TRIM47	4855	E
PRKCSH	4	4	PRKCSH	4856	E
SLC9A6	4	4	SLC9A6	4857	E
AARS1	4	4	AARS1	4858	E
NUDT8	4	4	NUDT8	4859	E
FADS2	4	4	FADS2	4860	E
BUD31	4	4	BUD31	4861	E
MRPS34	4	4	MRPS34	4862	E
DBF4	4	4	DBF4	4863	E
SH3RF3	4	4	SH3RF3	4864	E
SMARCAL1	4	4	SMARCAL1	4865	E
DDB2	4	4	DDB2	4866	E
GK	4	4	GK	4867	E
OAF	4	4	OAF	4868	E
ARAP1	4	4	ARAP1	4869	E
CSK	4	4	CSK	4870	E
TMEM219	4	4	TMEM219	4871	E
STK11	4	4	STK11	4872	E
ZNF205	4	4	ZNF205	4873	E
TMEM70	4	4	TMEM70	4874	E
MED16	4	4	MED16	4875	E
TNK2	4	4	TNK2	4876	E
SNRPA1	4	4	SNRPA1	4877	E
FLJ37453	4	4	FLJ37453	4878	E
STX19	4	4	STX19	4879	E
RNA5SP230	4	4	RNA5SP230	4880	E
ENSG00000282386	4	4	ENSG00000282386	4881	E
ENSG00000271437	4	4	ENSG00000271437	4882	E
SUPV3L1	4	4	SUPV3L1	4883	E
CREB5	4	4	CREB5	4884	E
CEP295	4	4	CEP295	4885	E
ZFAND2B	4	4	ZFAND2B	4886	E
OFD1P17	4	4	OFD1P17	4887	E
IL1B	4	4	IL1B	4888	E
MMGT1	4	4	MMGT1	4889	E
ASAP2	4	4	ASAP2	4890	E
TUBA4A	4	4	TUBA4A	4891	E
ENSG00000284526	4	4	ENSG00000284526	4892	E
KCNH3	4	4	KCNH3	4893	E
ANKS6	4	4	ANKS6	4894	E
TIMM17B	4	4	TIMM17B	4895	E
FAM227A	4	4	FAM227A	4896	E
STARD9	4	4	STARD9	4897	E
SMO	4	4	SMO	4898	E
RMDN3	4	4	RMDN3	4899	E
PGAP6	4	4	PGAP6	4900	E
SPG21	4	4	SPG21	4901	E
ENOPH1	4	4	ENOPH1	4902	E
GAS1RR	4	4	GAS1RR	4903	E
RAPGEF5	4	4	RAPGEF5	4904	E
CCDC74A	4	4	CCDC74A	4905	E
SNHG19	4	4	SNHG19	4906	E
ENSG00000268584	4	4	ENSG00000268584	4907	E
PROS1	4	4	PROS1	4908	E
PROM2	4	4	PROM2	4909	E
CEP19	4	4	CEP19	4910	E
POGLUT1	4	4	POGLUT1	4911	E
MBOAT7	4	4	MBOAT7	4912	E
WDR31	4	4	WDR31	4913	E
TRNAU1AP	4	4	TRNAU1AP	4914	E
CROCCP2	4	4	CROCCP2	4915	E
PLEKHS1	4	4	PLEKHS1	4916	E
FER1L6	4	4	FER1L6	4917	E
C12orf76	4	4	C12orf76	4918	E
ALKBH4	4	4	ALKBH4	4919	E
MAGI2	4	4	MAGI2	4920	E
CYP2J2	4	4	CYP2J2	4921	E
TTC6	4	4	TTC6	4922	E
SLC35B4	4	4	SLC35B4	4923	E
ENSG00000289319	4	4	ENSG00000289319	4924	E
TBILA	4	4	TBILA	4925	E
MYO1C	4	4	MYO1C	4926	E
ENSG00000285184	4	4	ENSG00000285184	4927	E
ARTN	4	4	ARTN	4928	E
GCNT2	4	4	GCNT2	4929	E
ENSG00000236018	4	4	ENSG00000236018	4930	E
PITPNM1	4	4	PITPNM1	4931	E
HEATR3	4	4	HEATR3	4932	E
ENSG00000289375	4	4	ENSG00000289375	4933	E
SNAPIN	4	4	SNAPIN	4934	E
RNU7-18P	4	4	RNU7-18P	4935	E
MOB3B	4	4	MOB3B	4936	E
ITGB3BP	4	4	ITGB3BP	4937	E
ARHGAP27	4	4	ARHGAP27	4938	E
NUP93	4	4	NUP93	4939	E
ENSG00000273248	4	4	ENSG00000273248	4940	E
VPS9D1	4	4	VPS9D1	4941	E
TTLL5	4	4	TTLL5	4942	E
ZFYVE19	4	4	ZFYVE19	4943	E
ENSG00000287315	4	4	ENSG00000287315	4944	E
ENSG00000268129	4	4	ENSG00000268129	4945	E
NR4A1	4	4	NR4A1	4946	E
CREBRF	4	4	CREBRF	4947	E
SERPINB1	4	4	SERPINB1	4948	E
SNHG12	4	4	SNHG12	4949	E
PAX8-AS1	4	4	PAX8-AS1	4950	E
CYB5R1	4	4	CYB5R1	4951	E
SLC39A9	4	4	SLC39A9	4952	E
ENSG00000285212	4	4	ENSG00000285212	4953	E
PANX2	4	4	PANX2	4954	E
NMRAL1	4	4	NMRAL1	4955	E
TNFAIP1	4	4	TNFAIP1	4956	E
LOXL4	4	4	LOXL4	4957	E
GPATCH4	4	4	GPATCH4	4958	E
ENSG00000271870	4	4	ENSG00000271870	4959	E
ENSG00000289294	4	4	ENSG00000289294	4960	E
CDC34	4	4	CDC34	4961	E
RAD51AP1P1	4	4	RAD51AP1P1	4962	E
POFUT2	4	4	POFUT2	4963	E
GALNS	4	4	GALNS	4964	E
ENSG00000289311	4	4	ENSG00000289311	4965	E
ENSG00000279278	4	4	ENSG00000279278	4966	E
PANK4	4	4	PANK4	4967	E
GALNT11	4	4	GALNT11	4968	E
SHROOM3	4	4	SHROOM3	4969	E
SLC13A4	4	4	SLC13A4	4970	E
AFMID	4	4	AFMID	4971	E
ENSG00000288979	4	4	ENSG00000288979	4972	E
DAPK1	4	4	DAPK1	4973	E
ODAD3	4	4	ODAD3	4974	E
EGOT	4	4	EGOT	4975	E
SPATA5L1	4	4	SPATA5L1	4976	E
BNIP1	4	4	BNIP1	4977	E
LINC01023	4	4	LINC01023	4978	E
PCED1A	4	4	PCED1A	4979	E
ENSG00000276127	4	4	ENSG00000276127	4980	E
ENSG00000244701	4	4	ENSG00000244701	4981	E
ENSG00000272906	4	4	ENSG00000272906	4982	E
ENSG00000287222	4	4	ENSG00000287222	4983	E
ENSG00000275582	4	4	ENSG00000275582	4984	E
ADK	4	4	ADK	4985	E
TMC1	4	4	TMC1	4986	E
ENSG00000279491	4	4	ENSG00000279491	4987	E
RIMKLBP2	4	4	RIMKLBP2	4988	E
ENSG00000229169	4	4	ENSG00000229169	4989	E
ELP6	4	4	ELP6	4990	E
CYP2U1	4	4	CYP2U1	4991	E
TXLNG	4	4	TXLNG	4992	E
ENSG00000262020	4	4	ENSG00000262020	4993	E
HES6	4	4	HES6	4994	E
ENSG00000271044	4	4	ENSG00000271044	4995	E
ENSG00000286559	4	4	ENSG00000286559	4996	E
ARHGEF19	4	4	ARHGEF19	4997	E
PHLDA1-DT	4	4	PHLDA1-DT	4998	E

### Sheet: A
Category	Term	Count	%	PValue	Genes	List Total	Pop Hits	Pop Total	Fold Enrichment	Bonferroni	Benjamini	FDR
GOTERM_BP_DIRECT	GO:0060271~cilium assembly	56	3.51538	1.83913e-19	SPAG16, DYNC2I1, CEP126, TRAF3IP1, RPGR, TCTN2, TEKT1, TMEM107, TCTN1, IQUB, NEK1, TEKT4, CFAP43, CEP290, CC2D2A, BBS4, CFAP44, DYNC2H1, CFAP52, DNAI2, DNAAF1, CCDC113, RFX2, RFX3, NME5, WDR35, KIF27, CFAP221, IFT43, MAK, CFAP58, HOATZ, CFAP53, CCNO, INTU, ARL6, TTBK2, KIF3A, CEP70, POC1B, RSPH4A, CFAP70, WDR19, RABL2B, FUZ, BBIP1, IFT20, AHI1, TMEM17, UBXN10, IFT27, CEP83, B9D1, CCDC65, DZIP1, CIBAR2	1191	222	19308	4.08941	7.82733e-16	7.82733e-16	7.79239e-16
GOTERM_BP_DIRECT	GO:0003341~cilium movement	20	1.25549	2.81969e-11	DNAI4, RSPH4A, DNAH11, DNAH1, DNAI2, CFAP73, SPEF1, ODAD4, DNAAF1, CFAP70, DNAAF11, DNAAF6, DNAH9, RSPH9, NME5, TTC29, CFAP221, HYDIN, CFAP53, CCDC40	1191	49	19308	6.61697	1.20006e-07	6.0003e-08	5.97352e-08
GOTERM_BP_DIRECT	GO:0090660~cerebrospinal fluid circulation	11	0.690521	1.72235e-09	SPAG16, SLC9A3R1, KATNIP, CFAP221, ODAD4, DNAAF11, DAW1, JHY, DNAH9, CFAP43, CFAP45	1191	15	19308	11.8885	7.33028e-06	2.44344e-06	2.43253e-06
GOTERM_BP_DIRECT	GO:0044458~motile cilium assembly	14	0.878845	2.72241e-09	SPAG17, INTU, DNAAF1, DNAAF11, RSPH9, SPATA6, AHI1, CFAP221, JHY, DMD, E2F4, BBOF1, CC2D2A, CCDC40	1191	28	19308	8.10579	1.15865e-05	2.89664e-06	2.88371e-06
GOTERM_BP_DIRECT	GO:0007288~sperm axoneme assembly	13	0.81607	3.43694e-08	SPAG16, DRC7, DNAH1, SPEF2, CFAP157, IQCG, ARMC2, CFAP58, CFAP69, CFAP43, CFAP65, CFAP44, FSIP2	1191	28	19308	7.52681	0.000146265	2.92552e-05	2.91246e-05
GOTERM_BP_DIRECT	GO:0030317~flagellated sperm motility	22	1.38104	1.37723e-07	DRC7, DNAH11, DNAH1, CFAP52, CELF3, DNAAF11, DNAAF6, ENO4, TCTE1, ENKUR, CATSPERD, TEKT1, CFAP58, CFAP69, ROPN1L, TEKT4, HOATZ, CFAP65, TTLL9, CFAP45, FSIP2, CCDC40	1191	92	19308	3.87668	0.000585976	9.76913e-05	9.72552e-05
GOTERM_BP_DIRECT	GO:1905515~non-motile cilium assembly	16	1.00439	1.22181e-06	DYNC2H1, CEP126, INTU, CCDC13, GORAB, FUZ, RPGRIP1L, VANGL2, TMEM17, BBS10, MAK, TMEM107, CC2D2A, CEP290, BBS4, CC2D2B	1191	57	19308	4.55062	0.00518655	0.000742863	0.000739546
GOTERM_BP_DIRECT	GO:0009410~response to xenobiotic stimulus	36	2.25989	1.82104e-06	ADCYAP1R1, TRAF3IP2, MAOB, SRC, SLC1A1, GATA6, HTR2B, PTPRM, TGFA, PTGS2, SLC8A1, NPAS2, SLC6A4, GRIN2A, CCND1, MYC, CASP3, SLITRK5, PTK2B, PMS1, LYN, EMX2, ABCG5, SRD5A2, ITGA2, PTCH1, HNF1B, GCLC, MAP1B, CAT, SCGB1A1, BCL2, FOSB, BLMH, CCNO, SHANK2	1191	240	19308	2.43174	0.00772039	0.000968792	0.000964467
GOTERM_BP_DIRECT	GO:0035082~axoneme assembly	11	0.690521	2.44432e-06	SPAG16, RSPH4A, RSPH1, CFAP74, DNAAF1, CFAP46, JHY, RSPH9, HOATZ, CC2D2A, CCDC40	1191	27	19308	6.60472	0.0103491	0.00115589	0.00115073
GOTERM_BP_DIRECT	GO:0060287~epithelial cilium movement involved in determination of left/right asymmetry	8	0.502197	4.09886e-06	DNAH11, ODAD4, DNAAF1, DNAAF11, RFX3, CFAP53, CFAP45, CCDC40	1191	13	19308	9.97636	0.0172935	0.00174447	0.00173669
GOTERM_BP_DIRECT	GO:0007018~microtubule-based movement	19	1.19272	6.7184e-06	DYNLT5, DYNC2H1, DNAI4, DYNC2I1, DNAH12, DNAH11, DNAH1, DNAI2, DNAH2, DNAH10, DNAI3, DNAH6, DNAH9, KIF6, TCTE1, KIF27, KIF19, KIF3A, DYNLRB2	1191	89	19308	3.4609	0.0281887	0.00259941	0.00258781
GOTERM_BP_DIRECT	GO:0042073~intraciliary transport	11	0.690521	1.9092e-05	IFT20, DYNC2I1, INTU, TRAF3IP1, MAK, RABL2B, IFT27, FUZ, WDR35, LCA5L, RPGR	1191	33	19308	5.40386	0.0780427	0.0067713	0.00674107
GOTERM_BP_DIRECT	GO:0060285~cilium-dependent cell motility	8	0.502197	2.31851e-05	DNAH1, DNAH2, DNAH6, RFX3, CCDC65, EFHC2, DRC1, CFAP44	1191	16	19308	8.10579	0.0939647	0.00759045	0.00755656
GOTERM_BP_DIRECT	GO:0036159~inner dynein arm assembly	8	0.502197	3.73178e-05	DNAH1, DNAH2, DNAI3, CFAP73, DNAAF1, DNAAF11, DNAAF6, CCDC40	1191	17	19308	7.62898	0.146856	0.0113446	0.011294
GOTERM_BP_DIRECT	GO:0010842~retina layer formation	9	0.564972	0.000116884	AHI1, SDK1, MEGF11, LHX1, SLC1A1, PTPRM, FAT3, HIPK1, OBSL1	1191	26	19308	5.6117	0.391945	0.033164	0.033016
GOTERM_BP_DIRECT	GO:0003351~epithelial cilium movement	8	0.502197	0.00012629	SPAG17, DNAH1, SPEF2, DNAAF11, ROPN1L, NME5, KIF27, CCDC40	1191	20	19308	6.48463	0.415806	0.0334902	0.0333406
GOTERM_BP_DIRECT	GO:0001822~kidney development	20	1.25549	0.000133772	MPST, DYNC2H1, PTCD2, TRAF3IP2, TRAF3IP1, HNF1B, RPGRIP1L, PROX1, BICC1, AGT, SULF2, CASP9, IFT20, PYGO1, LHX1, ALDH1A2, IFT27, CC2D2A, CEP290, ADAMTS6	1191	120	19308	2.70193	0.434119	0.0334902	0.0333406
GOTERM_BP_DIRECT	GO:0070286~axonemal dynein complex assembly	7	0.439422	0.000167108	DNAI4, DNAAF1, DNAAF11, DNAAF6, CCDC65, DRC1, CCDC40	1191	15	19308	7.56541	0.50898	0.0395118	0.0393354
GOTERM_BP_DIRECT	GO:0036158~outer dynein arm assembly	8	0.502197	0.000339254	DNAI2, ODAD4, DNAAF1, LRRC49, DNAAF11, DAW1, DNAAF6, DNAL1	1191	23	19308	5.63881	0.764044	0.0759928	0.0756536
GOTERM_BP_DIRECT	GO:0030030~cell projection organization	13	0.81607	0.000546806	CCDC78, DNAH9, DEUP1, AK7, ODF2L, TCTN1, TMEM107, B9D1, SAXO1, CEP43, CIBAR2, CEP290, TAPT1	1191	65	19308	3.24232	0.902494	0.11636	0.115841
GOTERM_BP_DIRECT	GO:0044782~cilium organization	8	0.502197	0.000596798	ARMC2, SLC9A3R1, CATIP, PIFO, TTC29, ENO4, CFAP126, IQCG	1191	25	19308	5.18771	0.921191	0.116908	0.116386
GOTERM_BP_DIRECT	GO:0042493~response to drug	34	2.13434	0.000604318	ADCYAP1R1, TRAF3IP2, MAOB, SRC, GATA6, HTR2B, PTPRM, TGFA, PTGS2, SLC8A1, NPAS2, SLC6A4, GRIN2A, CCND1, MYC, CASP3, PTK2B, FYN, PMS1, LYN, EMX2, ABCG5, ITGA2, PTCH1, HNF1B, MAP1B, CAT, SCGB1A1, BCL2, MDM2, PEMT, FOSB, BLMH, CCNO	1191	293	19308	1.88121	0.923675	0.116908	0.116386
GOTERM_BP_DIRECT	GO:0060294~cilium movement involved in cell motility	6	0.376648	0.000747743	RSPH4A, DNAI3, TEKT1, CFAP46, TEKT4, RSPH9	1191	13	19308	7.48227	0.958563	0.138365	0.137747
GOTERM_BP_DIRECT	GO:1904491~protein localization to ciliary transition zone	5	0.313873	0.000822268	TCTN2, TCTN1, TMEM107, CC2D2A, CC2D2B	1191	8	19308	10.1322	0.969833	0.145816	0.145165
GOTERM_BP_DIRECT	GO:0035721~intraciliary retrograde transport	6	0.376648	0.00110439	DYNC2H1, DYNC2LI1, DYNC2I1, IFT43, WDR19, WDR35	1191	14	19308	6.94782	0.990931	0.188012	0.187172
GOTERM_BP_DIRECT	GO:0001954~positive regulation of cell-matrix adhesion	8	0.502197	0.00124973	FERMT1, CDK6, CCL21, PTK2B, DMD, CD36, EPHA1, SKAP1	1191	28	19308	4.63188	0.995118	0.204572	0.203659
GOTERM_BP_DIRECT	GO:0061512~protein localization to cilium	9	0.564972	0.00130617	DYNC2H1, IFT20, ARL6, CDK20, DNAAF11, DZIP1, WDR35, BBS4, FSIP2	1191	36	19308	4.0529	0.996162	0.205891	0.204972
GOTERM_BP_DIRECT	GO:0007169~transmembrane receptor protein tyrosine kinase signaling pathway	19	1.19272	0.00135519	LYN, SHC2, EPHA6, BDNF, SRC, TRADD, FLT4, INSR, FRS3, MTSS1, IGF1R, AHI1, DOK6, TYRO3, PTK2B, FYN, SAMD12, EPHA1, EPHB4	1191	133	19308	2.31594	0.996885	0.205989	0.205069
GOTERM_BP_DIRECT	GO:0006198~cAMP catabolic process	5	0.313873	0.00140796	PDE10A, PDE4D, PDE4A, PDE8B, PDE8A	1191	9	19308	9.00644	0.997513	0.20663	0.205708
GOTERM_BP_DIRECT	GO:0007368~determination of left/right symmetry	12	0.753296	0.00148421	DYNC2H1, DYNC2LI1, DNAH11, DNAI2, ARL6, DAW1, RPGRIP1L, DRC1, DLL1, CC2D2A, CFAP53, BICC1	1191	63	19308	3.08792	0.998203	0.21056	0.20962
GOTERM_BP_DIRECT	GO:0007224~smoothened signaling pathway	14	0.878845	0.00162736	INTU, PTCH1, HIPK1, TTBK2, IFT20, TMEM17, TCTN2, IQUB, ULK3, IFT27, B9D1, HES1, DZIP1, CC2D2A	1191	83	19308	2.73448	0.999024	0.223421	0.222424
GOTERM_BP_DIRECT	GO:0038083~peptidyl-tyrosine autophosphorylation	7	0.439422	0.00171634	TEC, SRC, INSR, TXK, AATK, PTK2B, IGF1R	1191	22	19308	5.15823	0.999332	0.228274	0.227255
GOTERM_BP_DIRECT	GO:0001736~establishment of planar polarity	6	0.376648	0.00217284	IFT20, VANGL2, INTU, DLG3, FUZ, RPGRIP1L	1191	16	19308	6.07935	0.999905	0.280231	0.27898
GOTERM_BP_DIRECT	GO:0030534~adult behavior	8	0.502197	0.00236084	ZFHX2, SLC1A1, SLITRK5, SLC7A11, PCDH17, BBS4, SHANK2, SHANK1	1191	31	19308	4.18364	0.999957	0.295522	0.294203
GOTERM_BP_DIRECT	GO:0060548~negative regulation of cell death	13	0.81607	0.0028253	PACRG, ADCYAP1R1, SPEF1, HTR2B, TNFRSF1B, CLU, FGF2, NPAS2, MYC, AGR2, AGR3, ZFPM2, PDE8A	1191	78	19308	2.70193	0.999994	0.33954	0.338024
GOTERM_BP_DIRECT	GO:1990869~cellular response to chemokine	6	0.376648	0.00292346	SLC12A2, RIPOR2, LRCH1, CCL21, DUSP1, STK39	1191	17	19308	5.72174	0.999996	0.33954	0.338024
GOTERM_BP_DIRECT	GO:0051649~establishment of localization in cell	15	0.94162	0.00295183	CUBN, SLC40A1, DAW1, DNAAF11, PLA2G4A, DNAH9, NME5, AQP3, KIF27, CFAP221, TYRO3, JHY, CFAP43, DZIP1, SCN1A	1191	99	19308	2.4563	0.999997	0.33954	0.338024
GOTERM_BP_DIRECT	GO:0018108~peptidyl-tyrosine phosphorylation	19	1.19272	0.00306068	LYN, EPHA6, PKDCC, SRC, FLT4, INSR, TXK, HIPK1, TTN, EFEMP1, TEC, TYRO3, PTK2B, NEK1, FYN, JAK2, PTPN4, EPHA1, EPHB4	1191	143	19308	2.15399	0.999998	0.342796	0.341266
GOTERM_BP_DIRECT	GO:0048793~pronephros development	4	0.251099	0.00405621	LHX1, HNF1B, CEP290, PAX2	1191	6	19308	10.8077	1	0.43158	0.429654
GOTERM_BP_DIRECT	GO:1904158~axonemal central apparatus assembly	4	0.251099	0.00405621	SPAG17, SPEF1, HYDIN, RSPH9	1191	6	19308	10.8077	1	0.43158	0.429654
GOTERM_BP_DIRECT	GO:0045724~positive regulation of cilium assembly	6	0.376648	0.00495648	IFT20, FUZ, DZIP1, SAXO1, TAPT1, BBS4	1191	19	19308	5.11945	1	0.511859	0.509574
GOTERM_BP_DIRECT	GO:0035556~intracellular signal transduction	43	2.69931	0.00505124	DGKG, DGKE, SHC2, TRAF3IP2, RGS14, MAST4, SRC, NPR2, LRRK2, ASB13, STK39, ASB14, PRKAG2, AKAP7, TGFA, NOD1, FMN2, NUDT4, PREX2, GRIP1, SMPD2, ABR, FYN, JAK2, PAK3, SOCS6, PDZD8, LYN, GUCY1A2, GUCY1A1, STAC, DUSP1, PLCL1, DCDC1, MAPK10, SPSB2, TEC, MAK, WNK2, SGK3, SGK1, CAPS, MAP3K12	1191	451	19308	1.54567	1	0.511859	0.509574
GOTERM_BP_DIRECT	GO:0007263~nitric oxide mediated signal transduction	6	0.376648	0.00627817	GUCY1A2, GUCY1A1, RASD1, NDNF, CD36, AGT	1191	20	19308	4.86348	1	0.60727	0.604559
GOTERM_BP_DIRECT	GO:0008589~regulation of smoothened signaling pathway	6	0.376648	0.00627817	INTU, PTCH1, TCTN1, FUZ, RORA, RPGRIP1L	1191	20	19308	4.86348	1	0.60727	0.604559
GOTERM_BP_DIRECT	GO:0003356~regulation of cilium beat frequency	4	0.251099	0.00677418	DNAH11, DNAAF1, CFAP43, CCDC40	1191	7	19308	9.26376	1	0.640687	0.637827
GOTERM_BP_DIRECT	GO:0051764~actin crosslink formation	5	0.313873	0.00872832	EPS8, BAIAP2L2, MARCKS, GAS2, GAS2L2	1191	14	19308	5.78985	1	0.80756	0.803955
GOTERM_BP_DIRECT	GO:2000463~positive regulation of excitatory postsynaptic potential	7	0.439422	0.0105457	RIMS2, CACNB3, NLGN1, GRIN2A, PTK2B, SHANK1, SSH1	1191	31	19308	3.66068	1	0.954951	0.950688
GOTERM_BP_DIRECT	GO:0048013~ephrin receptor signaling pathway	9	0.564972	0.0121616	LYN, EFNB1, EPHA6, SRC, FYN, PAK3, EPHA1, ANKS1A, EPHB4	1191	51	19308	2.86087	1	1	0.99577
GOTERM_BP_DIRECT	GO:0007219~Notch signaling pathway	15	0.94162	0.0128756	CFD, PSENEN, FBXW7, NKAP, HNF1B, SORBS2, DTX3, DLL1, TBX2, APH1B, CDK6, HEY1, CFAP58, HES1, MAML3	1191	117	19308	2.07841	1	1	0.99577
GOTERM_BP_DIRECT	GO:0033674~positive regulation of kinase activity	11	0.690521	0.0137436	RAD50, EPHA6, FLT4, INSR, PIFO, TYRO3, EPHA1, LAMTOR3, CD44, EPHB4, IGF1R	1191	73	19308	2.44284	1	1	0.99577
GOTERM_BP_DIRECT	GO:0006289~nucleotide-excision repair	8	0.502197	0.0152318	ERCC4, CETN2, XPA, ERCC8, FANCC, POLL, GTF2H5, FAN1	1191	43	19308	3.01611	1	1	0.99577
GOTERM_BP_DIRECT	GO:0046777~protein autophosphorylation	20	1.25549	0.016281	LYN, SRC, FLT4, INSR, LRRK2, TXK, STK39, IGF1R, STK33, WNK2, MAK, ULK3, TYRO3, MAP3K21, PTK2B, FYN, JAK2, EPHA1, EPHB4, MAP3K12	1191	181	19308	1.79134	1	1	0.99577
GOTERM_BP_DIRECT	GO:0099560~synaptic membrane adhesion	6	0.376648	0.0166707	NLGN1, LRFN5, LRRC4, SPARCL1, GPC6, PCDH17	1191	25	19308	3.89078	1	1	0.99577
GOTERM_BP_DIRECT	GO:0046330~positive regulation of JNK cascade	13	0.81607	0.0172269	CCL21, FLT4, TNFRSF19, DIXDC1, DUSP19, NOD1, TPD52L1, RASGRP1, AGER, EDA2R, GADD45G, SH3RF2, PTK2B	1191	98	19308	2.15052	1	1	0.99577
GOTERM_BP_DIRECT	GO:0009636~response to toxic substance	12	0.753296	0.0177008	LYN, MPST, MAOB, SLC7A8, SLC23A1, MDM2, GATA6, BCL2, BLMH, SLC7A11, WDR35, SLC6A4	1191	87	19308	2.23608	1	1	0.99577
GOTERM_BP_DIRECT	GO:0071260~cellular response to mechanical stimulus	12	0.753296	0.0177008	RIPOR2, GCLC, TNFSF14, ITGA2, FAS, TNFRSF10B, MKX, PTGS2, FGF2, AGT, KCNJ2, IGF1R	1191	87	19308	2.23608	1	1	0.99577
GOTERM_BP_DIRECT	GO:0061036~positive regulation of cartilage development	5	0.313873	0.0179086	ZBTB16, SOX6, BMPR1B, TAPT1, SOX5	1191	17	19308	4.76811	1	1	0.99577
GOTERM_BP_DIRECT	GO:0007411~axon guidance	20	1.25549	0.0180882	ROBO3, EPHA6, SEMA6A, LAMA2, CRPPA, SEMA3D, BDNF, VSTM2L, UNC5C, SLC7A11, PRTG, NELL2, ADAMTSL1, EFNB1, CHL1, FYN, CCDC141, EPHA1, EPHB4, SCN1B	1191	183	19308	1.77176	1	1	0.99577
GOTERM_BP_DIRECT	GO:0032355~response to estradiol	14	0.878845	0.0203691	ADCYAP1R1, DUSP1, PTCH1, PTGS2, TFPI, AGT, SLC6A4, CASP9, CCND1, MYC, MAP1B, CASP3, ALDH1A2, CAT	1191	112	19308	2.02645	1	1	0.99577
GOTERM_BP_DIRECT	GO:0021591~ventricular system development	5	0.313873	0.0219269	HYDIN, SLC7A11, NME5, BBS4, KIF27	1191	18	19308	4.50322	1	1	0.99577
GOTERM_BP_DIRECT	GO:0008217~regulation of blood pressure	11	0.690521	0.0248116	CHGA, GUCY1A1, ACSM3, NPR2, NPR3, ERAP1, STK39, SGK1, PTGS2, DLL1, AGT	1191	80	19308	2.22909	1	1	0.99577
GOTERM_BP_DIRECT	GO:2000060~positive regulation of protein ubiquitination involved in ubiquitin-dependent protein catabolic process	5	0.313873	0.0264523	AGBL4, RNF139, FBXW7, PTK2B, CLU	1191	19	19308	4.26621	1	1	0.99577
GOTERM_BP_DIRECT	GO:0033365~protein localization to organelle	5	0.313873	0.0264523	CEP68, INTU, ANK2, BICD1, BBS4	1191	19	19308	4.26621	1	1	0.99577
GOTERM_BP_DIRECT	GO:0032332~positive regulation of chondrocyte differentiation	5	0.313873	0.0264523	PKDCC, ZBTB16, SOX6, BMPR1B, SOX5	1191	19	19308	4.26621	1	1	0.99577
GOTERM_BP_DIRECT	GO:0001709~cell fate determination	5	0.313873	0.0264523	PTCH1, HES1, PROX1, DLL1, PAX2	1191	19	19308	4.26621	1	1	0.99577
GOTERM_BP_DIRECT	GO:2000573~positive regulation of DNA biosynthetic process	5	0.313873	0.0264523	SRC, MYC, PTK2B, PAK3, FGF2	1191	19	19308	4.26621	1	1	0.99577
GOTERM_BP_DIRECT	GO:0034975~protein folding in endoplasmic reticulum	4	0.251099	0.0265316	DNAJC3, ERO1B, DNAJC10, HSP90B1	1191	11	19308	5.89512	1	1	0.99577
GOTERM_BP_DIRECT	GO:1901385~regulation of voltage-gated calcium channel activity	4	0.251099	0.0265316	CACNB1, CACNB2, CACNB3, DMD	1191	11	19308	5.89512	1	1	0.99577
GOTERM_BP_DIRECT	GO:0048041~focal adhesion assembly	6	0.376648	0.0304382	SRC, ITGA2, DLC1, BCL2, PTK2B, CORO2B	1191	29	19308	3.35412	1	1	0.99577
GOTERM_BP_DIRECT	GO:0048856~anatomical structure development	8	0.502197	0.0326217	EGFL7, EYA1, EYA2, EYA4, NR2F1, SPARCL1, VWDE, PAX2	1191	50	19308	2.59385	1	1	0.99577
GOTERM_BP_DIRECT	GO:1901843~positive regulation of high voltage-gated calcium channel activity	3	0.188324	0.0334963	CACNB2, CACNB3, FGF14	1191	5	19308	9.72695	1	1	0.99577
GOTERM_BP_DIRECT	GO:1903251~multi-ciliated epithelial cell differentiation	3	0.188324	0.0334963	E2F4, DEUP1, CCNO	1191	5	19308	9.72695	1	1	0.99577
GOTERM_BP_DIRECT	GO:1902603~carnitine transmembrane transport	3	0.188324	0.0334963	SLC22A4, SLC22A5, SLC16A9	1191	5	19308	9.72695	1	1	0.99577
GOTERM_BP_DIRECT	GO:0015936~coenzyme A metabolic process	3	0.188324	0.0334963	MCCC2, HMGCR, CROT	1191	5	19308	9.72695	1	1	0.99577
GOTERM_BP_DIRECT	GO:0030154~cell differentiation	55	3.45261	0.0343235	LRRC34, THRA, CPNE5, LRRK2, WIPF3, CXCL17, FGF2, CHRDL1, RIMS2, SOX3, JAK2, SEMA6A, PRMT7, USP42, ANXA13, C9ORF24, DLEC1, MAK, ZFPM2, SLFN5, ADCYAP1R1, BEX1, PKDCC, SRC, MOSPD1, RASGRP1, SPATA6, DLL1, NKAPL, PURA, MAP3K20, NHS, PTK2B, FYN, JHY, TSNAXIP1, RBM11, HES4, SPDEF, LYN, SPAG8, SRD5A2, EYA1, EYA2, NR1H2, EYA4, TDRD9, NR2F1, SMAD9, GADD45G, SMOC1, MORN2, SARM1, ID4, ID3	1191	680	19308	1.31123	1	1	0.99577
GOTERM_BP_DIRECT	GO:0010575~positive regulation of vascular endothelial growth factor production	6	0.376648	0.0347335	CCBE1, FLT4, CXCL17, RORA, PTGS2, SULF2	1191	30	19308	3.24232	1	1	0.99577
GOTERM_BP_DIRECT	GO:1903779~regulation of cardiac conduction	5	0.313873	0.0370646	ATP2A2, ATP2B3, ATP2B2, SLC8A1, AGT	1191	21	19308	3.8599	1	1	0.99577
GOTERM_BP_DIRECT	GO:0045184~establishment of protein localization	7	0.439422	0.0383324	RIPOR2, NLGN1, SELENOS, ITGA2, MDM2, MCC, DZIP1	1191	41	19308	2.76783	1	1	0.99577
GOTERM_BP_DIRECT	GO:0035633~maintenance of permeability of blood-brain barrier	6	0.376648	0.039385	SLC12A2, CLDN5, LAMA2, SLC1A1, DMD, PTGS2	1191	31	19308	3.13773	1	1	0.99577
GOTERM_BP_DIRECT	GO:0034638~phosphatidylcholine catabolic process	4	0.251099	0.0419584	PLA2G15, ENPP2, PLA2G4A, PLA2G6	1191	13	19308	4.98818	1	1	0.99577
GOTERM_BP_DIRECT	GO:0002024~diet induced thermogenesis	4	0.251099	0.0419584	MC4R, SCTR, SORL1, APPL2	1191	13	19308	4.98818	1	1	0.99577
GOTERM_BP_DIRECT	GO:0010457~centriole-centriole cohesion	4	0.251099	0.0419584	CEP68, NIN, KIF3A, CEP44	1191	13	19308	4.98818	1	1	0.99577
GOTERM_BP_DIRECT	GO:0002357~defense response to tumor cell	4	0.251099	0.0419584	TNFRSF10B, DLEC1, CASC2, RBMS3	1191	13	19308	4.98818	1	1	0.99577
GOTERM_BP_DIRECT	GO:0002931~response to ischemia	9	0.564972	0.0421451	CASP9, RNLS, BCL2, PTK2B, NDNF, HYOU1, NOL3, HK2, CPEB4	1191	64	19308	2.27975	1	1	0.99577
GOTERM_BP_DIRECT	GO:0001502~cartilage condensation	5	0.313873	0.043162	THRA, SOX6, BMPR1B, BARX2, SOX5	1191	22	19308	3.68445	1	1	0.99577
GOTERM_BP_DIRECT	GO:0009749~response to glucose	10	0.627746	0.043548	SELENOS, GIPR, CASP3, SARM1, PTK2B, HNF1B, RASAL2, EIF2B1, ATG7, SLC8A1	1191	76	19308	2.1331	1	1	0.99577
GOTERM_BP_DIRECT	GO:0046856~phosphatidylinositol dephosphorylation	6	0.376648	0.0443973	PIP4P2, MTMR8, MTMR9, SYNJ2, MTMR4, MTMR7	1191	32	19308	3.03967	1	1	0.99577
GOTERM_BP_DIRECT	GO:0046677~response to antibiotic	6	0.376648	0.0443973	CASP9, CASP3, MDM2, ALPL, ZC3H8, JAK2	1191	32	19308	3.03967	1	1	0.99577
GOTERM_BP_DIRECT	GO:0050804~modulation of synaptic transmission	9	0.564972	0.045575	ABR, NLGN1, DGKE, BDNF, LRRC4, AKAP7, FYN, SLC7A11, JAK2	1191	65	19308	2.24468	1	1	0.99577
GOTERM_BP_DIRECT	GO:0007420~brain development	25	1.56937	0.0472182	ODAD4, SLC23A1, SLC1A1, AMIGO2, AATK, HNMT, GRIN2A, TSPAN2, JHY, RBBP7, SOX6, CFAP43, ZFHX3, EMX2, ZFHX2, CADM2, PTCH1, SCTR, ATP2B2, UNC5C, SYNJ2, PROX1, SMARCA1, SHANK2, ADGRL2	1191	271	19308	1.49553	1	1	0.99577
GOTERM_BP_DIRECT	GO:0030913~paranodal junction assembly	3	0.188324	0.0482164	UGT8, EPB41L3, ANK2	1191	6	19308	8.10579	1	1	0.99577
GOTERM_BP_DIRECT	GO:1903215~negative regulation of protein targeting to mitochondrion	3	0.188324	0.0482164	C11ORF65, SIAH3, LRRK2	1191	6	19308	8.10579	1	1	0.99577
GOTERM_BP_DIRECT	GO:0033683~nucleotide-excision repair, DNA incision	3	0.188324	0.0482164	ERCC4, XPA, FAN1	1191	6	19308	8.10579	1	1	0.99577
GOTERM_BP_DIRECT	GO:0021532~neural tube patterning	3	0.188324	0.0482164	PTCH1, TMEM107, RPGRIP1L	1191	6	19308	8.10579	1	1	0.99577
GOTERM_BP_DIRECT	GO:0016576~histone dephosphorylation	3	0.188324	0.0482164	EYA1, EYA2, EYA4	1191	6	19308	8.10579	1	1	0.99577
GOTERM_BP_DIRECT	GO:0032025~response to cobalt ion	3	0.188324	0.0482164	CASP9, CASP3, D2HGDH	1191	6	19308	8.10579	1	1	0.99577
GOTERM_BP_DIRECT	GO:0030488~tRNA methylation	6	0.376648	0.0497735	TRMT10A, TRMT5, NSUN6, TRMT61A, TRDMT1, TARBP1	1191	33	19308	2.94756	1	1	0.99577
GOTERM_BP_DIRECT	GO:0033209~tumor necrosis factor-mediated signaling pathway	8	0.502197	0.0510059	TRAF3IP2, TRADD, TNFRSF19, FAS, PTK2B, JAK2, TNFRSF1B, EDA2R	1191	55	19308	2.35805	1	1	0.99577
GOTERM_BP_DIRECT	GO:0070371~ERK1 and ERK2 cascade	8	0.502197	0.0510059	MYC, HTR2B, CTSH, NOD1, SPRY1, LGALS9, FGF2, AGT	1191	55	19308	2.35805	1	1	0.99577
GOTERM_BP_DIRECT	GO:0006536~glutamate metabolic process	4	0.251099	0.0510211	GCLC, AADAT, DGLUCY, GOT2	1191	14	19308	4.63188	1	1	0.99577
GOTERM_BP_DIRECT	GO:0009743~response to carbohydrate	4	0.251099	0.0510211	LYN, MAP1B, ME1, HNF1B	1191	14	19308	4.63188	1	1	0.99577
GOTERM_BP_DIRECT	GO:0001658~branching involved in ureteric bud morphogenesis	7	0.439422	0.0515912	EYA1, MYC, LHX1, PTCH1, BCL2, FGF2, PAX2	1191	44	19308	2.57912	1	1	0.99577
GOTERM_BP_DIRECT	GO:0090630~activation of GTPase activity	14	0.878845	0.0521327	RAP1GAP2, TBC1D8B, CCL21, RASGRP1, TIAM2, SGSM1, TBC1D1, TBCK, ABR, TBC1D4, SGSM3, PTK2B, EPHA1, EVI5	1191	128	19308	1.77314	1	1	0.99577
GOTERM_BP_DIRECT	GO:0030324~lung development	11	0.690521	0.0532479	CCBE1, ODAD4, FBXW7, DNAAF1, ALDH1A2, SLC23A1, HES1, PROX1, ZFPM2, FGF2, CCDC40	1191	91	19308	1.95964	1	1	0.99577
GOTERM_BP_DIRECT	GO:0007528~neuromuscular junction development	6	0.376648	0.0555151	CACNB1, CACNB2, CACNB3, PPFIBP2, LRRK2, COL4A5	1191	34	19308	2.86087	1	1	0.99577
GOTERM_BP_DIRECT	GO:0043407~negative regulation of MAP kinase activity	7	0.439422	0.0565602	LYN, RGS14, DUSP1, SPRY1, HMGCR, SORL1, AGT	1191	45	19308	2.5218	1	1	0.99577
GOTERM_BP_DIRECT	GO:0048854~brain morphogenesis	5	0.313873	0.0569391	SPEF2, FANCC, PAX2, BBS4, SLC6A4	1191	24	19308	3.37741	1	1	0.99577
GOTERM_BP_DIRECT	GO:0043406~positive regulation of MAP kinase activity	10	0.627746	0.0572031	TENM1, SRC, PDGFD, INSR, LRRK2, HTR2B, TGFA, TPD52L1, FGF2, RASGRP1	1191	80	19308	2.02645	1	1	0.99577
GOTERM_BP_DIRECT	GO:0050966~detection of mechanical stimulus involved in sensory perception of pain	4	0.251099	0.0609438	CACNB3, ITGA2, FYN, SCN1A	1191	15	19308	4.32309	1	1	0.99577
GOTERM_BP_DIRECT	GO:0035108~limb morphogenesis	4	0.251099	0.0609438	PKDCC, PTCH1, IQCE, BMPR1B	1191	15	19308	4.32309	1	1	0.99577
GOTERM_BP_DIRECT	GO:0030970~retrograde protein transport, ER to cytosol	4	0.251099	0.0609438	SELENOS, DERL2, HSP90B1, HERPUD1	1191	15	19308	4.32309	1	1	0.99577
GOTERM_BP_DIRECT	GO:0021756~striatum development	4	0.251099	0.0609438	LRRK2, SLITRK5, SLC7A11, BBS4	1191	15	19308	4.32309	1	1	0.99577
GOTERM_BP_DIRECT	GO:0034453~microtubule anchoring	4	0.251099	0.0609438	CCDC187, SAXO1, SAXO2, CEP43	1191	15	19308	4.32309	1	1	0.99577
GOTERM_BP_DIRECT	GO:0071498~cellular response to fluid shear stress	4	0.251099	0.0609438	SRC, PTK2B, PTGS2, MTSS1	1191	15	19308	4.32309	1	1	0.99577
GOTERM_BP_DIRECT	GO:0002027~regulation of heart rate	6	0.376648	0.0616222	PDE4D, MDM2, DMD, ANK2, SLC8A1, AGT	1191	35	19308	2.77913	1	1	0.99577
GOTERM_BP_DIRECT	GO:0007286~spermatid development	11	0.690521	0.0637033	PACRG, RSPH1, DPY19L2, PTCH1, RNF8, RFX2, NME5, PLD6, BBS4, IQCG, TARBP2	1191	94	19308	1.8971	1	1	0.99577
GOTERM_BP_DIRECT	GO:1900744~regulation of p38MAPK cascade	3	0.188324	0.0647933	PER1, ULK4, AGER	1191	7	19308	6.94782	1	1	0.99577
GOTERM_BP_DIRECT	GO:0022612~gland morphogenesis	3	0.188324	0.0647933	SLC9A3R1, PLAG1, BCL2	1191	7	19308	6.94782	1	1	0.99577
GOTERM_BP_DIRECT	GO:0060059~embryonic retina morphogenesis in camera-type eye	3	0.188324	0.0647933	LHX1, PROX1, HIPK1	1191	7	19308	6.94782	1	1	0.99577
GOTERM_BP_DIRECT	GO:0007501~mesodermal cell fate specification	3	0.188324	0.0647933	EYA1, EYA2, PAX2	1191	7	19308	6.94782	1	1	0.99577
GOTERM_BP_DIRECT	GO:0001843~neural tube closure	10	0.627746	0.064961	VANGL2, DLC1, PTCH1, CDK20, COBL, FUZ, LIAS, CC2D2A, PAX2, BBS4	1191	82	19308	1.97702	1	1	0.99577
GOTERM_BP_DIRECT	GO:0009968~negative regulation of signal transduction	7	0.439422	0.0673311	RIPOR2, RGS17, PRR5L, RGS7BP, RGS22, SOCS6, KBTBD7	1191	47	19308	2.41449	1	1	0.99577
GOTERM_BP_DIRECT	GO:0051591~response to cAMP	7	0.439422	0.0673311	DUOX1, PER1, DUSP1, BCKDHB, GATA6, FOSB, PTK2B	1191	47	19308	2.41449	1	1	0.99577
GOTERM_BP_DIRECT	GO:0009952~anterior/posterior pattern specification	11	0.690521	0.0674619	EMX2, BTG2, HEY1, LRP5L, LHX1, ZBTB16, HNF1B, HES1, HIPK1, MLLT3, HES4	1191	95	19308	1.87713	1	1	0.99577
GOTERM_BP_DIRECT	GO:0051017~actin filament bundle assembly	6	0.376648	0.0680933	EPS8, LIMA1, BAIAP2L2, MARCKS, USH1C, DMD	1191	36	19308	2.70193	1	1	0.99577
GOTERM_BP_DIRECT	GO:0014068~positive regulation of phosphatidylinositol 3-kinase signaling	10	0.627746	0.0690772	SRC, PDGFD, INSR, CAT, FYN, PRR5L, JAK2, FGF2, AGT, IGF1R	1191	83	19308	1.9532	1	1	0.99577
GOTERM_BP_DIRECT	GO:0051289~protein homotetramerization	8	0.502197	0.0696377	ALDH1A2, APIP, ME1, MAT1A, APPL2, KCNJ2, CRYZ, TRPM4	1191	59	19308	2.19818	1	1	0.99577
GOTERM_BP_DIRECT	GO:0030182~neuron differentiation	17	1.06717	0.0712207	EMX2, TRPC5, TRPC6, WNT2B, ATP2B2, SMARCA1, HIPK1, CYB5D2, NIF3L1, CCND1, FUT9, CASP3, LHX1, ALDH1A2, ID3, TENT2, LHX4	1191	174	19308	1.58389	1	1	0.99577
GOTERM_BP_DIRECT	GO:0042491~auditory receptor cell differentiation	4	0.251099	0.0716887	USH1C, HES1, DLL1, FGF2	1191	16	19308	4.0529	1	1	0.99577
GOTERM_BP_DIRECT	GO:0060074~synapse maturation	4	0.251099	0.0716887	NLGN1, CHRDL1, SYBU, SHANK1	1191	16	19308	4.0529	1	1	0.99577
GOTERM_BP_DIRECT	GO:0086002~cardiac muscle cell action potential involved in contraction	4	0.251099	0.0716887	PKP2, SCN1B, KCNJ2, SCN1A	1191	16	19308	4.0529	1	1	0.99577
GOTERM_BP_DIRECT	GO:0009083~branched-chain amino acid catabolic process	4	0.251099	0.0716887	MCCC2, ALDH6A1, BCKDHB, DBT	1191	16	19308	4.0529	1	1	0.99577
GOTERM_BP_DIRECT	GO:0021542~dentate gyrus development	4	0.251099	0.0716887	EMX2, BTG2, CDK6, PROX1	1191	16	19308	4.0529	1	1	0.99577
GOTERM_BP_DIRECT	GO:0030902~hindbrain development	4	0.251099	0.0716887	AHI1, ALDH1A2, HNF1B, CEP290	1191	16	19308	4.0529	1	1	0.99577
GOTERM_BP_DIRECT	GO:1904019~epithelial cell apoptotic process	4	0.251099	0.0716887	CASP9, BTC, CASP3, BCL2	1191	16	19308	4.0529	1	1	0.99577
GOTERM_BP_DIRECT	GO:1902017~regulation of cilium assembly	5	0.313873	0.0727893	DYNC2LI1, IFT20, ODF2L, INTU, FUZ	1191	26	19308	3.11761	1	1	0.99577
GOTERM_BP_DIRECT	GO:0019934~cGMP-mediated signaling	5	0.313873	0.0727893	GUCY1A2, GUCY1A1, NPR2, HTR2B, CD36	1191	26	19308	3.11761	1	1	0.99577
GOTERM_BP_DIRECT	GO:0034976~response to endoplasmic reticulum stress	10	0.627746	0.0733526	MARCKS, UBA5, DNAJC10, TMTC3, ATP2A2, TNFRSF10B, HYOU1, PLA2G6, HSP90B1, HERPUD1	1191	84	19308	1.92995	1	1	0.99577
GOTERM_BP_DIRECT	GO:0070374~positive regulation of ERK1 and ERK2 cascade	21	1.31827	0.0734789	CCL21, SRC, FBXW7, FLT4, TPBG, CXCL17, HTR2B, NOD1, HMGCR, FGF2, RASGRP1, AGER, GLIPR2, PDGFD, PTK2B, ALKAL2, CD36, LGALS9, PDE8A, CD44, MAP3K12	1191	229	19308	1.48665	1	1	0.99577
GOTERM_BP_DIRECT	GO:0007155~cell adhesion	44	2.76208	0.0736164	CNTNAP3, RIPOR2, NLGN1, LAMA2, TTYH1, SRC, AMIGO2, ATP2A2, SLC7A11, PCDH17, PRTG, CLDN22, ADAMTSL1, EFNB1, CHL1, CHST10, HES1, CD36, CCDC141, EPHB4, SCN1B, COL28A1, LMLN, EGFL7, CADM2, ITGA2, TPBG, LSAMP, OMG, MTSS1, ATP4B, CLDN5, CLDN10, FERMT1, MMRN1, TYRO3, COL4A6, CDHR4, ITGA6, CNTN3, IGSF9B, CD44, CD22, GNE	1191	555	19308	1.28524	1	1	0.99577
GOTERM_BP_DIRECT	GO:0007254~JNK cascade	8	0.502197	0.0748534	MAPK10, FGF14, CDC42EP5, LRRK2, TNFRSF19, MAP3K20, NOD1, MAP3K12	1191	60	19308	2.16154	1	1	0.99577
GOTERM_BP_DIRECT	GO:0007283~spermatogenesis	37	2.32266	0.0758046	SPAG17, DRC7, ADCYAP1R1, SPEF2, SRC, CETN2, LRRK2, CELF3, WIPF3, ATN1, TDRP, SPATA6, WFDC2, NKAPL, ADAM28, ADGRG2, TSPAN8, CREB3L4, TSNAXIP1, SPAG8, IFTAP, TBP, USP42, TDRD9, C9ORF24, DLEC1, NME5, IFT20, AR, CATSPERD, MAK, MORN2, TYRO3, IFT27, HOATZ, DZIP1, CFAP97	1191	456	19308	1.31541	1	1	0.99577
GOTERM_BP_DIRECT	GO:0045471~response to ethanol	14	0.878845	0.0766448	ADCYAP1R1, MAOB, GOT2, HMGCR, IGF1R, CLDN5, GRIN2A, CCND1, CA3, MYC, CAT, PEMT, PTK2B, FYN	1191	136	19308	1.66884	1	1	0.99577
GOTERM_BP_DIRECT	GO:0045429~positive regulation of nitric oxide biosynthetic process	7	0.439422	0.0792119	INSR, PTK2B, CD36, JAK2, PTGS2, CLU, AGT	1191	49	19308	2.31594	1	1	0.99577
GOTERM_BP_DIRECT	GO:0007399~nervous system development	34	2.13434	0.081363	TENM1, CHRM3, NLGN1, BEX1, INTU, LDB2, FGF2, CHRDL1, CYB5D2, RAPGEFL1, PURA, ST8SIA4, HES1, NDP, GPM6B, HES4, TRPC5, SEMA6A, BDNF, LSAMP, NR2F1, ARHGAP26, GJB1, FGF14, NOVA1, LHX1, MAP1B, TYRO3, SARM1, CNTN3, MAFK, IGSF9B, LY6H, SCRG1	1191	415	19308	1.32818	1	1	0.99577
GOTERM_BP_DIRECT	GO:2001240~negative regulation of extrinsic apoptotic signaling pathway in absence of ligand	6	0.376648	0.0821153	EYA1, EYA2, EYA4, BCL2, FYN, SGK3	1191	38	19308	2.55972	1	1	0.99577
GOTERM_BP_DIRECT	GO:0010882~regulation of cardiac muscle contraction by calcium ion signaling	3	0.188324	0.0829426	ATP2A2, ANK2, SLC8A1	1191	8	19308	6.07935	1	1	0.99577
GOTERM_BP_DIRECT	GO:0050801~ion homeostasis	4	0.251099	0.083213	SLC4A7, WNK2, STK39, KLHL3	1191	17	19308	3.81449	1	1	0.99577
GOTERM_BP_DIRECT	GO:0045665~negative regulation of neuron differentiation	8	0.502197	0.0859541	SOX3, HEY1, DIXDC1, ID4, HES1, DMD, DLL1, SLC6A4	1191	62	19308	2.09182	1	1	0.99577
GOTERM_BP_DIRECT	GO:0007612~learning	8	0.502197	0.0859541	CLDN5, ATP8A1, RGS14, INSR, CHST10, FYN, PTGS2, SHANK2	1191	62	19308	2.09182	1	1	0.99577
GOTERM_BP_DIRECT	GO:0007584~response to nutrient	9	0.564972	0.0953757	ABCG5, GCLC, GIPR, BCKDHB, AKR1C3, HMGCR, SLC8A1, SHANK2, SLC6A4	1191	76	19308	1.91979	1	1	0.99577
GOTERM_BP_DIRECT	GO:0035269~protein O-linked mannosylation	4	0.251099	0.0954702	SDF2L1, CRPPA, TMTC3, RXYLT1	1191	18	19308	3.60257	1	1	0.99577
GOTERM_BP_DIRECT	GO:0071318~cellular response to ATP	4	0.251099	0.0954702	PTGS2, HSP90B1, SSH1, TRPM4	1191	18	19308	3.60257	1	1	0.99577
GOTERM_BP_DIRECT	GO:0014002~astrocyte development	4	0.251099	0.0954702	CDK6, TSPAN2, AGER, DLL1	1191	18	19308	3.60257	1	1	0.99577
GOTERM_BP_DIRECT	GO:0045638~negative regulation of myeloid cell differentiation	4	0.251099	0.0954702	CDK6, ZBTB16, PTK2B, DLL1	1191	18	19308	3.60257	1	1	0.99577
GOTERM_BP_DIRECT	GO:0021537~telencephalon development	4	0.251099	0.0954702	LHX1, TCTN1, HES1, SLC8A1	1191	18	19308	3.60257	1	1	0.99577
GOTERM_BP_DIRECT	GO:0000381~regulation of alternative mRNA splicing, via spliceosome	8	0.502197	0.0979395	DDX5, NOVA1, CELF2, CELF3, RBM20, NSRP1, MBNL3, RBM11	1191	64	19308	2.02645	1	1	0.99577
GOTERM_BP_DIRECT	GO:0097191~extrinsic apoptotic signaling pathway	7	0.439422	0.0990838	WWOX, TRADD, FAS, G0S2, HIPK1, JAK2, TNFRSF1B	1191	52	19308	2.18233	1	1	0.99577
GOTERM_BP_DIRECT	GO:0030968~endoplasmic reticulum unfolded protein response	7	0.439422	0.0990838	SERP2, CCND1, SELENOS, CREB3L4, DERL3, DERL2, HERPUD1	1191	52	19308	2.18233	1	1	0.99577

### Sheet: BC
Category	Term	Count	%	PValue	Genes	List Total	Pop Hits	Pop Total	Fold Enrichment	Bonferroni	Benjamini	FDR
GOTERM_BP_DIRECT	GO:0030199~collagen fibril organization	22	1.38452	5.98626e-10	FKBP10, LUM, COL11A1, COL12A1, LOXL3, SCX, ADAMTS12, LOXL2, COL1A1, MMP11, COL3A1, BMP1, SFRP2, COL1A2, P4HA1, COL5A1, LOX, COL5A2, PXDN, SERPINH1, FMOD, DDR2	1412	60	19308	5.01388	3.10567e-06	2.14522e-06	2.11834e-06
GOTERM_BP_DIRECT	GO:0035987~endodermal cell differentiation	16	1.00692	8.26992e-10	MAP2K1, LAMB3, ITGA4, HSBP1, COL11A1, MMP2, LAMA3, ITGB2, COL12A1, FN1, LAMB1, COL4A2, COL7A1, COL6A1, COL8A1, ITGA7	1412	31	19308	7.05766	4.29042e-06	2.14522e-06	2.11834e-06
GOTERM_BP_DIRECT	GO:0007155~cell adhesion	82	5.16048	1.51633e-09	LGALS3BP, COL18A1, SPON2, SPON1, CNTNAP1, NRP2, COL16A1, COL12A1, ITGB2, TNC, LAMC1, ITGAE, RND3, CLDN1, CX3CL1, LOXL2, ICAM1, ISLR, ADGRE5, STAB1, NPTN, ITGB8, PLXNC1, CCN2, ITGB6, CCN1, CDON, POSTN, EGFL6, TNFRSF12A, VWF, DST, ITGA4, ITGA3, ITGA1, PRKCA, EMP2, VCAN, BCAM, CLDN3, COL6A2, COL6A1, PXDN, ADAM12, CDH11, COL6A3, COL8A1, ITGA7, DSG2, CLDN16, JCAD, DSC2, EPHA2, DDR2, LAMA4, LAMA3, NEXN, THY1, THBS2, THBS1, DPP4, EFNB2, NUAK1, GPNMB, CCL4, SPP1, CCL2, IGFBP7, FARP2, MUC16, FN1, LAMB1, COL1A1, PPFIBP1, COL5A1, FAP, PTK7, COL7A1, ITGA10, CD9, TGFBI, CD24	1412	555	19308	2.02034	7.86668e-06	2.62224e-06	2.58938e-06
GOTERM_BP_DIRECT	GO:0030198~extracellular matrix organization	36	2.26558	8.21243e-09	COL18A1, COL16A1, COL11A1, ELN, POMT1, FBLN1, TNFRSF11B, ADAMTS12, ADAMTS13, SPOCK2, COL10A1, CCN1, POSTN, MMP7, COL27A1, EGFL6, MMP2, COL23A1, SPINK5, COL1A1, MMP11, COL3A1, CCDC80, COL1A2, COL4A2, COL5A1, ELF3, COL4A1, COL5A2, BCL3, PXDN, COL9A1, COL8A1, VWA1, TGFBI, COL9A2	1412	165	19308	2.98347	4.26052e-05	1.06515e-05	1.05181e-05
GOTERM_BP_DIRECT	GO:0042060~wound healing	24	1.51038	1.12297e-06	DSP, FKBP10, CDKN1A, POSTN, SPARC, SDC4, DST, TPM1, WNT5A, TNC, PDGFA, IGF1, DCN, COL1A1, PPP3CA, COL3A1, LOX, NACA, PTK7, SDC1, EPPK1, ITGB6, FGFR2, PLEC	1412	103	19308	3.18623	0.00580905	0.0011652	0.0011506
GOTERM_BP_DIRECT	GO:0071560~cellular response to transforming growth factor beta stimulus	19	1.19572	1.50808e-06	CDKN2B, POSTN, MEF2C, CAV1, WNT5A, PDCD5, PDGFA, SCX, CLDN1, ZFP36L1, COL1A1, COL4A2, STAR, CILP, CTSK, HYAL2, FGFR2, FBN1, DDR2	1412	69	19308	3.76537	0.0077934	0.00130399	0.00128765
GOTERM_BP_DIRECT	GO:0030335~positive regulation of cell migration	42	2.64317	1.98201e-06	GRB7, SEMA5B, RIPOR1, GRN, CSF1, LEF1, PDGFB, PDGFA, SEMA3E, THBS1, CLDN1, ACTG1, CXCL16, FAM83H, PPP3CA, PREX1, GPNMB, PLAU, MDK, CCL5, MGAT5, FAM110C, ZNF703, RACK1, CCN1, HRAS, MAP4K4, MMP7, HSPA5, MMP2, CAV1, SEMA6D, F2R, LAMB1, PRKCA, IGF1, ELP5, VEGFA, COL1A1, CLDN3, EPHA2, FERMT3	1412	258	19308	2.22604	0.01023	0.00146895	0.00145055
GOTERM_BP_DIRECT	GO:0042776~mitochondrial ATP synthesis coupled proton transport	18	1.13279	2.82242e-06	NDUFA8, NDUFB7, ATP5PD, NDUFB6, NDUFA11, NDUFB4, NDUFB3, NDUFA2, NDUFB1, NDUFC1, ATP5F1C, ATP5F1E, ATP5F1A, NDUFS7, NDUFS6, NDUFS5, NDUFS4, ATP5PO	1412	65	19308	3.78671	0.0145361	0.00162697	0.00160659
GOTERM_BP_DIRECT	GO:0009612~response to mechanical stimulus	18	1.13279	2.82242e-06	POSTN, ENDOG, ANGPT2, CSF1, CITED2, MMP2, ANKRD23, IGFBP2, TNC, THBS1, MEIS2, DCN, ACTG1, COL1A1, COL3A1, CCNB1, TRPV4, CHI3L1	1412	65	19308	3.78671	0.0145361	0.00162697	0.00160659
GOTERM_BP_DIRECT	GO:0007229~integrin-mediated signaling pathway	24	1.51038	3.7269e-06	LAMA5, NRP1, COL16A1, DST, ITGA4, ITGA3, LAMA3, ITGB2, ITGA1, FN1, APOA1, ISG15, ITGAE, THY1, COL3A1, ADAMTS13, ITGA10, ITGB8, MYH9, ITGA7, ITGB1BP1, ITGB6, CCN2, FERMT3	1412	110	19308	2.98347	0.0191495	0.00193352	0.00190929
GOTERM_BP_DIRECT	GO:0045333~cellular respiration	14	0.881057	5.50917e-06	COX7B, UQCRB, COX4I1, UQCR11, UQCR10, COX6C, COX5B, COX5A, COX7C, NFATC4, COX6B1, CHCHD5, UQCRQ, NDUFS4	1412	42	19308	4.55807	0.028177	0.00259832	0.00256577
GOTERM_BP_DIRECT	GO:0001525~angiogenesis	40	2.51731	6.68831e-06	COL18A1, NRP1, NRP2, CXCL8, PLXND1, PDGFA, HIF3A, THY1, APOLD1, ACTG1, TYMP, ATP5IF1, RNF213, CALD1, HOXA3, CCL2, FLNA, HMOX1, CCN2, EPHB3, HTATIP2, ANGPT2, TNFRSF12A, UNC5B, MMP2, CAV1, IL18, FN1, PRKCA, WARS1, VEGFA, EFNA1, COL4A2, FAP, PXDN, COL8A1, MYH9, TGFBI, RAMP1, FGFR2	1412	252	19308	2.17051	0.034104	0.00289158	0.00285535
GOTERM_BP_DIRECT	GO:0007507~heart development	36	2.26558	9.5719e-06	CDKN1A, SPARC, ODAD2, PCNA, CITED2, DNAH5, PDGFB, ADM, MOSPD3, SRI, HSPB11, ZFP36L1, GJA1, PDLIM3, ADAP2, TNNI3, SOX4, MBD3, MAP2K1, MEF2C, IFT140, ITGA3, HEG1, MMP2, FN1, FOXJ1, EPOR, NFATC4, KAT2B, COL3A1, KAT2A, LOX, ID2, PAM, FGF12, FBN1	1412	219	19308	2.24782	0.0484464	0.00381992	0.00377206
GOTERM_BP_DIRECT	GO:0071356~cellular response to tumor necrosis factor	27	1.69918	1.93549e-05	ASAH1, CXCL8, ADAMTS12, THBS1, CLDN1, CX3CL1, ZFP36L1, ICAM1, PYCARD, AKAP12, ADAMTS13, CCL5, CTSK, HYAL2, CCL4, CCL2, CD58, GBP2, GBP1, GBP3, POSTN, ASS1, FOXP1, COL1A1, KAT2A, LCN2, CHI3L1	1412	146	19308	2.52879	0.0955372	0.00717236	0.0070825
GOTERM_BP_DIRECT	GO:0001666~response to hypoxia	31	1.95091	2.20857e-05	CITED2, SLC2A1, PDGFA, CXCR4, ADM, PLAT, PLOD2, HIF3A, THBS1, APOLD1, TXN2, LOXL2, DPP4, LDHA, PLAU, FUNDC1, HMOX1, CD38, EGR1, POSTN, EGLN3, ANGPT2, BNIP3, MMP2, CAV1, VEGFA, NR4A2, CLDN3, CD24, CRYAB, PAM	1412	182	19308	2.32913	0.108261	0.00763871	0.00754301
GOTERM_BP_DIRECT	GO:0009888~tissue development	12	0.755192	2.47276e-05	MBD3, ATRN, LAMA5, POSTN, LAMB3, LAMB2, GAA, LAMA3, NTN5, DHCR24, LAMB1, LAMC1	1412	35	19308	4.6883	0.1204	0.00801791	0.00791745
GOTERM_BP_DIRECT	GO:0007160~cell-matrix adhesion	22	1.38452	2.68634e-05	SNED1, ITGA4, ITGA3, ITGB2, ITGA1, FN1, EMP2, ITGAE, ADAMTS12, COL3A1, BCAM, ADAMTS13, BCL6, ITGA10, ITGB8, ITGA7, ITGB1BP1, HOXD3, HPSE, ITGB6, CCN2, FERMT3	1412	107	19308	2.81152	0.130093	0.00819808	0.00809537
GOTERM_BP_DIRECT	GO:0001649~osteoblast differentiation	24	1.51038	3.35837e-05	MEF2C, IGFBP5, TPM4, IGFBP3, LEF1, TNC, AXIN2, SIRT7, HSPE1, GTPBP4, MRC2, COL1A1, FBL, HIRA, VCAN, LOX, GPNMB, FASN, COL6A1, SPP1, CCN1, JUNB, CTHRC1, EPHA2	1412	125	19308	2.62545	0.159901	0.00896861	0.00885624
GOTERM_BP_DIRECT	GO:0009611~response to wounding	17	1.06986	3.45744e-05	NRP1, RIPOR1, VWF, DST, ABHD2, F2R, TMPRSS4, PDGFB, TNC, FN1, PDGFA, ADM, PHB2, ZFP36L1, KLK6, MDK, CCN2	1412	70	19308	3.32088	0.164208	0.00896861	0.00885624
GOTERM_BP_DIRECT	GO:0009060~aerobic respiration	17	1.06986	3.45744e-05	NDUFA8, NDUFB7, NDUFB6, UQCRB, NDUFA11, MDH2, NDUFB4, NDUFB3, NDUFA2, NDUFB1, NDUFC1, UQCR10, SIRT3, NDUFS7, NDUFS6, NDUFS5, NDUFS4	1412	70	19308	3.32088	0.164208	0.00896861	0.00885624
GOTERM_BP_DIRECT	GO:0048146~positive regulation of fibroblast proliferation	15	0.94399	4.52347e-05	CDKN1A, WNT5A, PDGFB, LIF, FN1, PDGFA, FBLN1, IGF1, MIF, CCNB1, NDUFS4, S100A6, E2F1, HRAS, DDR2	1412	57	19308	3.59848	0.209178	0.0111751	0.0110351
GOTERM_BP_DIRECT	GO:0098609~cell-cell adhesion	31	1.95091	5.08905e-05	LAMA5, LAMA3, ITGB2, THY1, ITGAE, LPP, CX3CL1, ICAM1, PKHD1, TMEM47, LGALS1, PERP, NPHP1, CD58, S100A11, CDON, DSP, KIRREL1, ITGA4, ITGA3, ITGA1, VMP1, CD2, KRT18, ITGA10, CDH11, MYH9, ITGA7, DSG2, CD24, DSC2	1412	190	19308	2.23106	0.232047	0.0116056	0.0114602
GOTERM_BP_DIRECT	GO:0006457~protein folding	29	1.82505	5.14511e-05	FKBP10, LMAN2L, HSPBP1, CLGN, HSPH1, BAG2, QSOX2, PDIA3, DNAJC19, HSPA8, NUDC, HSP90AA1, DNAJB13, P3H1, TBCC, TBCA, HSPE1, PDIA6, DNAJC1, PPIF, PFDN2, ERP27, P4HB, PFDN4, PPIB, CRYAB, PFDN6, PPIC, PPIL6	1412	172	19308	2.30554	0.234277	0.0116056	0.0114602
GOTERM_BP_DIRECT	GO:0043524~negative regulation of neuron apoptotic process	27	1.69918	7.81181e-05	NRP1, GRN, CEBPB, LRP1, PLXND1, C5AR1, KIF14, SEMA3E, PARK7, FOXQ1, MDK, CCL2, HMOX1, APOE, HRAS, PRKCI, MEF2C, UNC5B, F2R, NFATC4, SOD1, NR4A2, STAR, PPT1, BIRC5, GCLM, LGMN	1412	158	19308	2.33673	0.333218	0.0168865	0.016675
GOTERM_BP_DIRECT	GO:0044344~cellular response to fibroblast growth factor stimulus	11	0.692259	8.20341e-05	COL1A1, POSTN, EGR3, CXCL8, STAR, CCL5, HYAL2, CCL2, ITGB1BP1, GCLM, ZFP36L1	1412	33	19308	4.55807	0.346629	0.0170237	0.0168104
GOTERM_BP_DIRECT	GO:0071346~cellular response to interferon-gamma	20	1.25865	8.77277e-05	STXBP4, WNT5A, CLDN1, CX3CL1, ASS1, ACTG1, ICAM1, ADAMTS13, STAR, CCL5, CCL4, CCL2, CD58, VIM, GBP2, RAB7B, GAPDH, GBP1, TLR3, GBP3	1412	99	19308	2.76247	0.365648	0.017505	0.0172857
GOTERM_BP_DIRECT	GO:0033627~cell adhesion mediated by integrin	12	0.755192	9.75876e-05	COL16A1, ITGA4, ITGA3, ITGA10, ITGA1, ITGB2, ITGB8, ITGA7, ITGAE, ITGB6, ICAM1, FBN1	1412	40	19308	4.10227	0.397284	0.0186173	0.0183841
GOTERM_BP_DIRECT	GO:0030155~regulation of cell adhesion	15	0.94399	0.000100479	JAG2, LAMA5, CXCL8, LAMA4, LAMA3, SPINK5, KIF14, TNC, IL18, CXCR4, LMO7, PKHD1, NUAK1, PLAU, SERPINI2	1412	61	19308	3.36251	0.406258	0.0186173	0.0183841
GOTERM_BP_DIRECT	GO:0006120~mitochondrial electron transport, NADH to ubiquinone	13	0.818125	0.000104628	NDUFA8, NDUFB7, NDUFB6, NDUFB4, NDUFB3, NDUFA2, NDUFB1, NDUFC1, DNAJC15, NDUFS7, NDUFS6, NDUFS5, NDUFS4	1412	47	19308	3.78223	0.418903	0.0187176	0.0184831
GOTERM_BP_DIRECT	GO:0016477~cell migration	38	2.39144	0.000127908	LAMA5, BTG1, SDC4, LAMA3, SDC3, ITGB2, MST1R, LAMC1, ADAMTS12, PHB2, RND3, THBS1, PRKCZ, SYDE2, ITGB8, CCN2, ITGB6, EPHB3, CTHRC1, PRKCI, LAMB3, LAMB2, LAMB1, EMP2, PARP9, EFNA1, ATRN, CCDC88A, COL5A1, PALLD, PTK7, CDK1, SDC1, ITGB1BP1, LCP1, CD24, FGFR1, EPHA2	1412	267	19308	1.94614	0.48502	0.0221195	0.0218424
GOTERM_BP_DIRECT	GO:0046718~viral entry into host cell	20	1.25865	0.000132948	NRP1, SLC20A2, DYNLT1, CXCR4, SLC1A5, CLDN1, ICAM1, VAMP8, DPP4, EFNB2, EFNB3, LAMP1, CTSL, HYAL2, CDK1, ITGB6, LDLR, CD55, HSPA1A, EPHA2	1412	102	19308	2.68122	0.498314	0.0222495	0.0219708
GOTERM_BP_DIRECT	GO:0032981~mitochondrial respiratory chain complex I assembly	15	0.94399	0.000145423	NDUFA8, NDUFB7, NDUFB6, DMAC1, NDUFA11, NDUFB4, NDUFB3, NDUFA2, NDUFB1, NDUFC1, BCS1L, NDUFS7, NDUFS5, NDUFS4, NDUFAF3	1412	63	19308	3.25577	0.529758	0.0235767	0.0232813
GOTERM_BP_DIRECT	GO:0051603~proteolysis involved in cellular protein catabolic process	13	0.818125	0.00016122	HSPA5, CTSZ, CTSV, ADAMTS12, PSMA7, PSMB7, CTSO, PSMA4, FAP, CTSL, CTSK, CTSF, LGMN	1412	49	19308	3.62785	0.566765	0.0253457	0.0250281
GOTERM_BP_DIRECT	GO:0034446~substrate adhesion-dependent cell spreading	14	0.881057	0.0002272	LAMA5, NRP1, LAMB3, ITGA4, LAMB2, KIF14, FN1, LAMB1, LAMC1, ANTXR1, EFNA1, ATRN, EPHB3, FERMT3	1412	58	19308	3.30067	0.692367	0.0346681	0.0342337
GOTERM_BP_DIRECT	GO:0070374~positive regulation of ERK1 and ERK2 cascade	33	2.07678	0.00030446	NRP1, LRP1, C5AR1, PDGFB, PDGFA, PHB2, DNAJC27, PRKCZ, CX3CL1, ICAM1, PYCARD, AKAP12, GPNMB, CCL5, CCL4, NPTN, CCL2, CCN2, APOE, HRAS, NQO2, MAP2K1, F2R, PRKCA, IGF1, MIF, VEGFA, ACTA2, PTPRC, TRPV4, CHI3L1, FGFR2, DDR2	1412	229	19308	1.97052	0.79398	0.0440285	0.0434769
GOTERM_BP_DIRECT	GO:0070527~platelet aggregation	12	0.755192	0.000305518	BLOC1S4, RAP2B, GNAS, FN1, MYH9, FLNA, CLIC1, MYL9, MYL12A, ACTB, ACTG1, FERMT3	1412	45	19308	3.64646	0.795107	0.0440285	0.0434769
GOTERM_BP_DIRECT	GO:0050821~protein stabilization	32	2.01385	0.000323718	GRN, STXBP4, PARK7, PHB2, USP19, UXT, LAMP1, BAG2, RUVBL1, DVL1, FLNA, SOX4, HSP90AA1, CAMLG, CDKN2A, APOA1, P3H1, ATP1B3, IGF1, GTPBP4, EFNA1, TYROBP, PER3, PEX6, SPAG1, PFDN2, PFDN4, PPIB, CRYAB, GAPDH, PFDN6, HSPA1A	1412	220	19308	1.98898	0.813574	0.0453905	0.0448218
GOTERM_BP_DIRECT	GO:0006487~protein N-linked glycosylation	13	0.818125	0.000355161	OST4, PMM1, RPN1, ALG11, MAGT1, DDOST, KRTCAP2, TMEM258, OSTC, GORASP1, MGAT5, MGAT4B, MGAT3	1412	53	19308	3.35405	0.841642	0.0484888	0.0478812
GOTERM_BP_DIRECT	GO:0042493~response to drug	39	2.45437	0.000406269	COL18A1, CDKN1A, ABCD3, NNMT, MCM7, TNFRSF11B, COMT, PPOX, THBS1, TXN2, ICAM1, LDHA, CCNB1, LGALS1, PNP, MDK, TIMP2, HMOX1, CD38, B2M, S100A10, HMGCS1, ITGA3, IGFBP2, APOA1, EEF2, ASS1, SOD1, COL1A1, CENPF, SFRP2, LOX, STAR, SST, CDK1, LCN2, GCLM, PAM, TP73	1412	293	19308	1.82012	0.878538	0.0540442	0.0533671
GOTERM_BP_DIRECT	GO:0001837~epithelial to mesenchymal transition	12	0.755192	0.000458035	AKNA, WNT5A, LEF1, LOXL3, FLNA, S100A4, IGF1, HNRNPAB, BMP7, FGFR2, LOXL2, FGFR1	1412	47	19308	3.49129	0.907156	0.0580784	0.0573508
GOTERM_BP_DIRECT	GO:0032355~response to estradiol	20	1.25865	0.000463812	MBD3, ESRRA, POSTN, ENDOG, PCNA, IGFBP2, PDGFA, ENO2, EEF2, BMP7, AREG, ASS1, GHR, COL1A1, GJA1, CD38, CCN2, CRYAB, PAM, EZH2	1412	112	19308	2.44183	0.909898	0.0580784	0.0573508
GOTERM_BP_DIRECT	GO:1902600~hydrogen ion transmembrane transport	23	1.44745	0.00047018	COX7B, ATP6V0E1, ATP5PD, COX4I1, ATP6AP2, ATP5MC2, ATP5MC3, SLC4A11, UQCR10, COX5B, ATP5F1C, COX5A, ATP5F1E, COX6B1, CLCN5, ATP5F1A, UQCRQ, SLC22A18, ATP5PO, UQCRFS1, SLC25A4, ATP6V1F, ATP6V0A1	1412	139	19308	2.26264	0.912828	0.0580784	0.0573508
GOTERM_BP_DIRECT	GO:0015986~ATP synthesis coupled proton transport	9	0.566394	0.00050346	ATP5F1A, ATP5PD, ATP5MC2, ATP5PO, ATP5MK, ATP5MC3, ATP5MJ, ATP5F1C, ATP5F1E	1412	27	19308	4.55807	0.926657	0.0593625	0.0586188
GOTERM_BP_DIRECT	GO:2001238~positive regulation of extrinsic apoptotic signaling pathway	9	0.566394	0.00050346	PYCARD, PDIA3, PTPRC, TNFRSF12A, HYAL2, CAV1, TNFSF10, ITM2C, DEDD2	1412	27	19308	4.55807	0.926657	0.0593625	0.0586188
GOTERM_BP_DIRECT	GO:0043627~response to estrogen	15	0.94399	0.000540792	SLC34A2, HSP90AA1, IL4R, CITED2, MMP2, CAV1, IGFBP2, APOA1, TNFRSF11B, COMT, LDHA, KRT19, STAR, HMOX1, CD24	1412	71	19308	2.88892	0.939577	0.0623473	0.0615662
GOTERM_BP_DIRECT	GO:0007018~microtubule-based movement	17	1.06986	0.000660662	DNAH3, DNAH7, DYNLT1, DNAH5, DYNLT4, KIF14, KIF24, KIF23, KIF11, CENPE, KIF9, KIF18B, KIFC2, KIF2A, KIF21A, KIFC3, KIF20B	1412	89	19308	2.61193	0.967569	0.0745112	0.0735776
GOTERM_BP_DIRECT	GO:0048812~neuron projection morphogenesis	14	0.881057	0.000733342	CNTNAP1, DYNLT1, ITGA1, BMP7, GJA1, UBB, TAOK3, TNIK, NEK3, KIF20B, ZNF335, NBL1, MAP4K4, GAS7	1412	65	19308	2.94522	0.977762	0.0809485	0.0799343
GOTERM_BP_DIRECT	GO:0071347~cellular response to interleukin-1	17	1.06986	0.000749987	CEBPB, CXCL8, MMP2, ADAMTS12, CX3CL1, ICAM1, PYCARD, AKAP12, CCL5, HYAL2, CCL4, LCN2, CCL2, CHI3L1, GBP2, GBP1, GBP3	1412	90	19308	2.58291	0.979604	0.0810611	0.0800455
GOTERM_BP_DIRECT	GO:0008285~negative regulation of cell proliferation	54	3.39836	0.000807224	COL18A1, CDKN1A, BTG1, SMARCB1, CXCL8, PDCD5, ADM, ADARB1, ING2, FTH1, TIMP2, HRAS, SOX4, KLF10, MAP2K1, H2AC6, IGFBP3, ITGA1, F2R, P3H1, AXIN2, GTPBP4, KAT2B, SFRP4, SFRP2, CLDN3, ASPH, ITGB1BP1, ULK1, THBS1, DNAJB2, BRIP1, SCIN, GPNMB, LMNA, IGFBP7, S100A11, CDKN2D, CDKN2B, BCL11B, CDKN2A, RARRES1, LIF, DHCR24, PODN, BMP7, WARS1, RGCC, TMEM115, BCL6, SST, CD9, HSPA1A, TP73	1412	464	19308	1.5914	0.984847	0.0854669	0.0843961
GOTERM_BP_DIRECT	GO:0001957~intramembranous ossification	5	0.314663	0.0008307	COL1A1, MMP2, CTSK, AXIN2, GIT1	1412	7	19308	9.7673	0.986586	0.0861934	0.0851135
GOTERM_BP_DIRECT	GO:0046697~decidualization	9	0.566394	0.000853725	GJA1, CITED2, PARP2, SPP1, LIF, STC1, CTSV, JUNB, EPOR	1412	29	19308	4.24372	0.988098	0.0868456	0.0857575
GOTERM_BP_DIRECT	GO:0030334~regulation of cell migration	19	1.19572	0.000897088	BEX4, LAMA5, PLXND1, LAMA4, LAMA3, KIF14, TNC, NEXN, THY1, DOCK10, KIF2A, SST, TMSB4X, LMNA, DPYSL3, MGAT3, FLNA, PLXNC1, TMSB10	1412	109	19308	2.38358	0.990497	0.0895018	0.0883804
GOTERM_BP_DIRECT	GO:0007568~aging	28	1.76211	0.000922549	LRP1, ITGB2, ADM, CLDN1, CX3CL1, AURKB, LOXL2, PPP3CA, ATP5F1A, TIMP2, CCN2, TIMP1, MBD3, EIF2B5, CDKN2B, MMP7, ENDOG, IGFBP5, MMP2, SERPINF1, IGFBP2, EEF2, DCN, ASS1, SIRT3, SOD1, COL4A2, GCLM	1412	194	19308	1.9736	0.991674	0.0903053	0.0891739
GOTERM_BP_DIRECT	GO:0032091~negative regulation of protein binding	15	0.94399	0.000958022	CDKN1A, CAV1, CTSZ, PDGFB, PARK7, IFIT1, ACTB, AURKB, NFATC4, DNAJB2, BAG2, SLPI, DVL1, RACK1, ITGB1BP1	1412	75	19308	2.73484	0.993075	0.0920411	0.0908879
GOTERM_BP_DIRECT	GO:0045785~positive regulation of cell adhesion	13	0.818125	0.000992295	LAMB2, TPM1, LAMB1, PRKCA, LAMC1, VEGFA, PPP3CA, MDK, C1QBP, CCL5, SAA1, P4HB, TGM2	1412	59	19308	3.01296	0.994204	0.0936005	0.0924277
GOTERM_BP_DIRECT	GO:0009887~animal organ morphogenesis	22	1.38452	0.00105485	LAMA5, COL18A1, NRP1, LAMB3, LAMB2, ELN, LAMA3, PDGFA, NTN5, LAMB1, PBX4, LAMC1, MEIS2, DCN, EFNB2, ATRN, COL9A1, CCL2, STX2, HRAS, NBL1, FGFR2	1412	138	19308	2.17995	0.995812	0.0977242	0.0964998
GOTERM_BP_DIRECT	GO:0043066~negative regulation of apoptotic process	59	3.71303	0.00110703	CDKN1A, CITED2, KIF14, SCX, TRIAP1, PARK7, PHB2, CX3CL1, PTMS, PIDD1, HMGN5, CD38, TIMP1, CCN1, TGM2, IER3, HTATIP2, PRKCI, CAMK1D, ANXA4, WNT5A, MITF, MIF, PPIF, BIRC5, CRYAB, PTMA, DDR2, HPN, LEF1, IFI6, THBS1, FSTL1, PRKCZ, PRDX3, PKHD1, SOCS3, FLNA, PRAME, MAP4K4, PRNP, PRELID1, STIL, EGR3, BCL11B, HSPA5, BNIP3, DHCR24, IGF1, ATOX1, VEGFA, KRT18, TCIM, BCL3, WNK3, PPT1, CDK1, BCL2L2, HSPA1A	1412	526	19308	1.5338	0.996806	0.100759	0.099497
GOTERM_BP_DIRECT	GO:0001503~ossification	16	1.00692	0.00117166	SPARC, CSF1, COL11A1, LRRC17, STC1, BMP7, RUNX1, COL1A1, BMP1, MGP, COL5A2, CDH11, SPP1, CCN2, PPARGC1B, DDR2	1412	85	19308	2.57397	0.997717	0.104803	0.10349
GOTERM_BP_DIRECT	GO:0008284~positive regulation of cell proliferation	61	3.83889	0.00121035	CSF1, CDCA7L, TNC, KIF14, SCX, ADM, AREG, ACTB, CX3CL1, CDC20, HMGN5, HOXA3, TIMP1, CCN2, HRAS, IL6R, SOX4, F2R, EMP2, MIF, CDC25B, RAD51B, SFRP2, SYF2, BIRC5, ITGB1BP1, KIF20B, LEF1, PDGFB, PDGFA, MST1R, THBS1, PRKCZ, DPP4, EFNB2, PRDX3, PKHD1, BLOC1S2, ZNF703, S100A13, E2F3, PRAME, CBX8, AKIRIN2, MARCKSL1, NMB, LIF, FN1, IGF1, MAPK15, MEIS2, EPOR, VEGFA, MLXIPL, CXCL10, GID8, IL7R, FGFR2, LGMN, FGFR1, EZH2	1412	550	19308	1.5166	0.998132	0.105831	0.104505
GOTERM_BP_DIRECT	GO:0006979~response to oxidative stress	20	1.25865	0.00122395	SLC23A2, PRNP, BTG1, GPX3, NDUFB4, GPX8, DHCR24, PARK7, SELENOK, ATOX1, TXN2, PRDX3, ATRN, PRDX1, SELENOP, PXDN, HMOX1, NCOA7, APOE, GCLM	1412	121	19308	2.2602	0.99826	0.105831	0.104505
GOTERM_BP_DIRECT	GO:0045669~positive regulation of osteoblast differentiation	15	0.94399	0.00125204	MEF2C, CEBPB, CEBPD, IGF1, ATRAID, BMP7, ACVR2A, PPP3CA, SFRP2, FAM20C, CCN1, CLIC1, IL6R, CTHRC1, DDR2	1412	77	19308	2.66381	0.998496	0.106485	0.105151
GOTERM_BP_DIRECT	GO:0042542~response to hydrogen peroxide	12	0.755192	0.00133855	PRDX3, COL1A1, LDHA, STAR, MMP2, HP, HMOX1, SDC1, EEF2, CRYAB, AREG, SOD1	1412	53	19308	3.09605	0.99904	0.110211	0.10883
GOTERM_BP_DIRECT	GO:0043588~skin development	10	0.629327	0.00135974	DSP, COL1A1, COL3A1, COL5A1, ITGA3, ARRDC3, COL5A2, PDGFA, DHCR24, ITGB6	1412	38	19308	3.59848	0.99914	0.110211	0.10883
GOTERM_BP_DIRECT	GO:0032148~activation of protein kinase B activity	9	0.566394	0.00137664	CCDC88A, WNT5A, PDGFB, IL18, ITGB1BP1, PARK7, IGF1, TXN, PRKCZ	1412	31	19308	3.96994	0.999213	0.110211	0.10883
GOTERM_BP_DIRECT	GO:0043410~positive regulation of MAPK cascade	24	1.51038	0.00138082	GDF15, IGFBP4, IGFBP3, F2R, PELI2, ITGA1, PDGFB, LIF, PDGFA, IGF1, CX3CL1, SOD1, VEGFA, EFNA1, TRAF7, PTPRC, TIMP2, HRAS, IL6R, JCAD, FGFR2, FGFR1, CDON, TP73	1412	160	19308	2.05113	0.99923	0.110211	0.10883
GOTERM_BP_DIRECT	GO:0032147~activation of protein kinase activity	15	0.94399	0.00142526	PRNP, MAP2K1, PDGFB, KIF14, EMP2, VEGFA, CCDC88A, TPX2, RGCC, GPRC5A, TAOK3, TNIK, CLSPN, ECT2, MAP4K4	1412	78	19308	2.62966	0.999388	0.112034	0.11063
GOTERM_BP_DIRECT	GO:0022617~extracellular matrix disassembly	11	0.692259	0.00151251	MMP11, KIF9, MMP7, MMP2, CTSK, KLK5, NOXO1, LCP1, CTSV, LAMC1, KLK7	1412	46	19308	3.26992	0.999611	0.115396	0.11395
GOTERM_BP_DIRECT	GO:0045071~negative regulation of viral genome replication	11	0.692259	0.00151251	IFITM3, PARP10, BST2, RNASEL, IFI16, RSAD2, SLPI, CCL5, OAS3, ISG15, IFIT1	1412	46	19308	3.26992	0.999611	0.115396	0.11395
GOTERM_BP_DIRECT	GO:0006954~inflammatory response	48	3.02077	0.00158697	CEBPB, MACIR, CXCL8, CSF1, PLGRKT, C5AR1, ITGB2, LOXL3, CXCR4, ADM, PARK7, THBS1, LIPA, PRKCZ, CX3CL1, C3, PYCARD, C5, ADGRE5, IFI16, CCL5, NFKBIZ, CCL4, STAB1, SCN9A, BLNK, SPP1, CCL2, ITGB6, GSDMD, AFAP1L2, CAMK1D, IGFBP4, RARRES2, F2R, IL18, MIF, NFATC4, ATRN, CXCL10, ELF3, BCL6, FASN, CHI3L1, SDC1, SMPDL3B, TLR3, EPHA2	1412	412	19308	1.59311	0.999736	0.119322	0.117827
GOTERM_BP_DIRECT	GO:2001046~positive regulation of integrin-mediated signaling pathway	6	0.377596	0.00162018	LAMB2, LOXL3, FLNA, LAMB1, EMP2, LAMC1	1412	13	19308	6.31118	0.999778	0.120079	0.118574
GOTERM_BP_DIRECT	GO:0001937~negative regulation of endothelial cell proliferation	10	0.629327	0.00165469	ATP5IF1, ATP5F1A, GJA1, SPARC, RGCC, CAV1, APOE, SULF1, THBS1, XDH	1412	39	19308	3.50621	0.999814	0.120909	0.119394
GOTERM_BP_DIRECT	GO:0031668~cellular response to extracellular stimulus	7	0.440529	0.00178395	NR4A2, GSDMD, CDKN1A, CDKN2B, SFRP2, PTPRC, PLEC	1412	19	19308	5.03787	0.999905	0.123402	0.121855
GOTERM_BP_DIRECT	GO:0030705~cytoskeleton-dependent intracellular transport	7	0.440529	0.00178395	TUBA1C, CCDC88A, TUBA1B, TUBA1A, MYO10, TUBB, CCDC88C	1412	19	19308	5.03787	0.999905	0.123402	0.121855
GOTERM_BP_DIRECT	GO:0010759~positive regulation of macrophage chemotaxis	7	0.440529	0.00178395	CSF1, MDK, CCL5, TRPV4, RARRES2, C5AR1, THBS1	1412	19	19308	5.03787	0.999905	0.123402	0.121855
GOTERM_BP_DIRECT	GO:0042326~negative regulation of phosphorylation	7	0.440529	0.00178395	CDKN1C, CDKN2D, CDKN1A, CDKN2B, CDKN2A, TESK1, BMP7	1412	19	19308	5.03787	0.999905	0.123402	0.121855
GOTERM_BP_DIRECT	GO:0043406~positive regulation of MAP kinase activity	15	0.94399	0.00183197	MEF2C, MAGED1, PDGFB, PDGFA, MST1R, MIF, THBS1, VEGFA, GHR, PTPRC, NEK10, CD24, HRAS, EZH2, FGFR1	1412	80	19308	2.56392	0.999926	0.125056	0.12349
GOTERM_BP_DIRECT	GO:0006915~apoptotic process	65	4.09062	0.00192721	PDCD5, ITGB2, TRIAP1, HIF3A, PYCARD, UXT, PIDD1, GJA1, LGALS1, TCTN3, C1QBP, RACK1, TNFSF10, RNF152, IER3, HTATIP2, MEF2C, TNFRSF12A, UNC5B, IGFBP3, TRAF7, RRAGA, SFRP2, IFI27, C1D, G2E3, MAL, BIRC5, CHI3L1, TNFRSF25, FAM32A, SQSTM1, MCM2, MAGEH1, BEX2, C5AR1, IFI6, CXCR4, TNFRSF11B, GRAMD4, ZFP36L1, DEDD2, PRDX3, ATP5F1A, EMC4, PRAME, BCAP31, EGLN3, PRELID1, CDKN2A, GADD45A, BNIP3, DHCR24, SULF1, SOD1, CD2, TPX2, TCIM, CDK1, LCN2, XAF1, EBAG9, BCL2L2, FGFR2, TP73	1412	607	19308	1.46429	0.999955	0.129849	0.128222
GOTERM_BP_DIRECT	GO:0001501~skeletal system development	21	1.32159	0.002088	JAG2, HEXB, TNFRSF11B, IGF1, BMP7, HSPB11, COL1A1, COL3A1, VCAN, BMP1, COL1A2, ANKH, PRDX1, COL5A2, CDH11, COL10A1, COL9A2, SOX4, EPHA2, FGFR1, FBN1	1412	136	19308	2.11146	0.99998	0.138879	0.137139
GOTERM_BP_DIRECT	GO:0048246~macrophage chemotaxis	6	0.377596	0.00236962	LGALS3, CCL5, MMP2, SAA1, CCL2, CKLF	1412	14	19308	5.86038	0.999995	0.151773	0.149871
GOTERM_BP_DIRECT	GO:1905907~negative regulation of amyloid fibril formation	6	0.377596	0.00236962	PFDN2, APOE, PFDN4, CRYAB, LDLR, PFDN6	1412	14	19308	5.86038	0.999995	0.151773	0.149871
GOTERM_BP_DIRECT	GO:1900025~negative regulation of substrate adhesion-dependent cell spreading	6	0.377596	0.00236962	POSTN, TACSTD2, FBLN1, ITGB1BP1, EFNA5, GBP1	1412	14	19308	5.86038	0.999995	0.151773	0.149871
GOTERM_BP_DIRECT	GO:0007052~mitotic spindle organization	12	0.755192	0.00247781	CENPE, NUDC, CCNB1, STIL, INTS13, KIF2A, EFHC1, BIRC5, KIF11, DLGAP5, AURKB, RAN	1412	57	19308	2.87878	0.999997	0.156767	0.154803
GOTERM_BP_DIRECT	GO:0043542~endothelial cell migration	9	0.566394	0.00260515	DPP4, NRP1, PTP4A3, S100A2, PLXND1, FAP, ITGB2, FSTL1, LOXL2	1412	34	19308	3.61965	0.999999	0.16199	0.159961
GOTERM_BP_DIRECT	GO:0007517~muscle organ development	17	1.06986	0.00262282	UNC45A, LAMA5, MEF2C, TAGLN, EGR3, IGF1, SRI, CXCL10, CENPF, EID2, LMNA, COL6A3, ITGA7, CRYAB, VAMP5, HDGFL2, PRR14	1412	101	19308	2.3016	0.999999	0.16199	0.159961
GOTERM_BP_DIRECT	GO:0043065~positive regulation of apoptotic process	39	2.45437	0.00326504	TOP2A, PDCD5, HTRA1, ADM, PYCARD, PIDD1, LDHA, SCIN, LGALS1, TCTN3, FAM162A, C1QBP, E2F1, RACK1, TNFSF10, ARL6IP5, HMOX1, SAP18, CCN1, ECT2, SOX4, TGM2, EIF2B5, CAMK1D, ENDOG, TNFRSF12A, CDKN2A, GADD45A, BNIP3, MMP2, IGFBP3, BMP7, SOD1, SFRP4, SFRP2, BCL6, SQSTM1, TLR3, TP73	1412	328	19308	1.6259	1	0.197048	0.194579
GOTERM_BP_DIRECT	GO:0071230~cellular response to amino acid stimulus	12	0.755192	0.00328773	COL1A1, COL3A1, CEBPB, RRAGA, COL16A1, COL1A2, COL4A1, MMP2, COL5A2, COL6A1, HNRNPAB, ASS1	1412	59	19308	2.7812	1	0.197048	0.194579
GOTERM_BP_DIRECT	GO:0051894~positive regulation of focal adhesion assembly	8	0.503461	0.00331917	NRP1, COL16A1, SDC4, ITGB1BP1, THY1, MAP4K4, S100A10, VEGFA	1412	28	19308	3.90692	1	0.197048	0.194579
GOTERM_BP_DIRECT	GO:0014912~negative regulation of smooth muscle cell migration	6	0.377596	0.00334237	IGFBP5, LRP1, ABHD2, SEMA6D, IGFBP3, TRIB1	1412	15	19308	5.46969	1	0.197048	0.194579
GOTERM_BP_DIRECT	GO:0006935~chemotaxis	19	1.19572	0.00358625	CMTM8, MAP2K1, CXCL8, PLGRKT, CMTM3, RARRES2, C5AR1, CXCR4, IL16, CX3CL1, TYMP, CXCL16, CXCL10, C5, PLAU, CCL5, CCL2, CCN1, HRAS	1412	123	19308	2.11228	1	0.20905	0.206431
GOTERM_BP_DIRECT	GO:0045765~regulation of angiogenesis	9	0.566394	0.00381218	EFNA1, RNH1, GPNMB, PLXND1, HMOX1, EMP2, WARS1, EPHA2, HTATIP2	1412	36	19308	3.41856	1	0.219751	0.216998
GOTERM_BP_DIRECT	GO:0000226~microtubule cytoskeleton organization	20	1.25865	0.00402782	DST, SSNA1, TUBB, TUBB4B, PRKCZ, MID1, SPATA7, UXT, TTLL7, TTLL6, TUBA1C, TUBA1B, TUBA1A, KIF2A, MAP1A, MAP7D2, TOGARAM2, CDK1, BIRC5, GAPDH	1412	134	19308	2.04093	1	0.22963	0.226753
GOTERM_BP_DIRECT	GO:0010033~response to organic substance	8	0.503461	0.00410362	SQLE, WNT5A, XRCC3, TIMP2, TIMP3, TIMP1, HPSE, SOD1	1412	29	19308	3.7722	1	0.231409	0.228509
GOTERM_BP_DIRECT	GO:0033622~integrin activation	5	0.314663	0.0041702	COL16A1, FN1, ITGB1BP1, CX3CL1, FERMT3	1412	10	19308	6.83711	1	0.232634	0.22972
GOTERM_BP_DIRECT	GO:0051216~cartilage development	12	0.755192	0.00429723	ESRRA, LUM, HYAL2, MGP, WNT5A, HOXA3, ITGB8, CHI3L1, HOXD3, TIMP1, SULF1, BMP7	1412	61	19308	2.69001	1	0.237171	0.234199
GOTERM_BP_DIRECT	GO:0008360~regulation of cell shape	22	1.38452	0.00446047	MYO10, PLXND1, HEXB, TPM1, ITGB2, HPN, FN1, ARHGAP18, SEMA3E, RND3, SYNE3, MYL12A, MYL12B, PALM2AKAP2, ICAM1, ZMPSTE24, VEGFA, PALMD, CCL2, MYH9, ITGA7, PLXNC1	1412	155	19308	1.94086	1	0.239601	0.236599
GOTERM_BP_DIRECT	GO:0048661~positive regulation of smooth muscle cell proliferation	13	0.818125	0.00449227	MMP2, PDGFB, IL18, IGF1, THBS1, CX3CL1, FOXP1, ID2, CCL5, HMOX1, IL6R, FGFR2, TGM2	1412	70	19308	2.5395	1	0.239601	0.236599
GOTERM_BP_DIRECT	GO:2000045~regulation of G1/S transition of mitotic cell cycle	11	0.692259	0.0045446	CDKN2D, CDKN1A, CDKN2B, SMARCB1, SMARCD3, CDKN2A, ID2, KIF14, E2F1, ACTB, APPL1	1412	53	19308	2.83805	1	0.239601	0.236599
GOTERM_BP_DIRECT	GO:0046688~response to copper ion	6	0.377596	0.00457218	PRNP, CDK1, PAM, LOXL2, SOD1, ICAM1	1412	16	19308	5.12783	1	0.239601	0.236599
GOTERM_BP_DIRECT	GO:0061099~negative regulation of protein tyrosine kinase activity	6	0.377596	0.00457218	PTPRC, HYAL2, CAV1, SH3BP5, RACK1, THY1	1412	16	19308	5.12783	1	0.239601	0.236599
GOTERM_BP_DIRECT	GO:0032967~positive regulation of collagen biosynthetic process	8	0.503461	0.00502069	CBX8, RGCC, F2R, SCX, CCN2, VIM, DDR2, RUNX1	1412	30	19308	3.64646	1	0.259654	0.256401
GOTERM_BP_DIRECT	GO:0010977~negative regulation of neuron projection development	13	0.818125	0.00505495	LRP1, CTSZ, EFNB2, LGALS1, TRPV4, DPYSL3, RAB29, FLNA, CD38, VIM, APOE, B2M, ITM2C	1412	71	19308	2.50373	1	0.259654	0.256401
GOTERM_BP_DIRECT	GO:0048678~response to axon injury	9	0.566394	0.00541085	LGALS1, TYROBP, BNIP3, DPYSL3, CDK1, THY1, RANGAP1, TXN2, SOD1	1412	38	19308	3.23863	1	0.275211	0.271763
GOTERM_BP_DIRECT	GO:0031397~negative regulation of protein ubiquitination	11	0.692259	0.00597199	CAMLG, BAG2, CAV1, CRY1, ISG15, PARK7, SIRT7, SQSTM1, SOX4, GTPBP4, HSPA1A	1412	55	19308	2.73484	1	0.297058	0.293336
GOTERM_BP_DIRECT	GO:0060348~bone development	11	0.692259	0.00597199	GJA1, MIGA2, BGN, GNAS, STC1, P3H1, ITGB6, PPIB, SULF1, FGFR2, TGM2	1412	55	19308	2.73484	1	0.297058	0.293336
GOTERM_BP_DIRECT	GO:0043087~regulation of GTPase activity	15	0.94399	0.00614529	DYNLT1, PLXND1, IQGAP2, EFNA5, SOD1, PYCARD, TRAPPC6A, ALS2CL, SIPA1L1, ADAP2, RASA3, BCL6, ITGB1BP1, PLXNC1, EPHB3	1412	91	19308	2.25399	1	0.297058	0.293336
GOTERM_BP_DIRECT	GO:0018401~peptidyl-proline hydroxylation to 4-hydroxy-L-proline	5	0.314663	0.00617707	EGLN3, P4HA1, P4HA2, P4HB, P4HTM	1412	11	19308	6.21555	1	0.297058	0.293336
GOTERM_BP_DIRECT	GO:0051561~positive regulation of mitochondrial calcium ion concentration	5	0.314663	0.00617707	BCAP31, BNIP3, RAP1GDS1, MCU, TGM2	1412	11	19308	6.21555	1	0.297058	0.293336
GOTERM_BP_DIRECT	GO:1904646~cellular response to beta-amyloid	10	0.629327	0.0062879	PRNP, GJA1, LRP1, ITGA4, CACNA2D1, LCN2, IGF1, BCL2L2, ICAM1, LGMN	1412	47	19308	2.90941	1	0.297058	0.293336
GOTERM_BP_DIRECT	GO:0030593~neutrophil chemotaxis	14	0.881057	0.00629696	CXCL8, ITGB2, C5AR1, ITGA1, CX3CL1, CXCL10, PREX1, LGALS3, CCL5, CCL4, SAA1, CCL2, PPIB, CKLF	1412	82	19308	2.33462	1	0.297058	0.293336
GOTERM_BP_DIRECT	GO:0001822~kidney development	18	1.13279	0.00635944	ZBTB14, PLXND1, SERPINF1, WNT5A, GREB1L, SULF1, DCN, HSPB11, ASS1, VEGFA, PKHD1, CENPF, PAX8, PTK7, HYAL2, CNTRL, WDPCP, TP73	1412	120	19308	2.05113	1	0.297058	0.293336
GOTERM_BP_DIRECT	GO:0014911~positive regulation of smooth muscle cell migration	7	0.440529	0.00645983	NRP1, POSTN, CCL5, SEMA6D, PDGFB, IGF1, S100A11	1412	24	19308	3.98831	1	0.297058	0.293336
GOTERM_BP_DIRECT	GO:0018279~protein N-linked glycosylation via asparagine	7	0.440529	0.00645983	OST4, ST6GAL1, MGAT5, OSTC, RPN1, MAGT1, DDOST	1412	24	19308	3.98831	1	0.297058	0.293336
GOTERM_BP_DIRECT	GO:0031581~hemidesmosome assembly	4	0.251731	0.00658475	DST, LAMA3, LAMC1, PLEC	1412	6	19308	9.11615	1	0.297058	0.293336
GOTERM_BP_DIRECT	GO:0001738~morphogenesis of a polarized epithelium	4	0.251731	0.00658475	LAMA5, LAMA3, ACTB, ACTG1	1412	6	19308	9.11615	1	0.297058	0.293336
GOTERM_BP_DIRECT	GO:0032914~positive regulation of transforming growth factor beta1 production	4	0.251731	0.00658475	LUM, ATP6AP2, THBS1, CX3CL1	1412	6	19308	9.11615	1	0.297058	0.293336
GOTERM_BP_DIRECT	GO:0009615~response to virus	17	1.06986	0.0067501	IFITM3, RSAD2, IFI44, CXCR4, ISG15, MST1R, ENO1, IFIT1, BST2, ACTA2, OAS3, CCL5, HYAL2, CCL4, BCL3, ITGB8, ITGB6	1412	111	19308	2.09425	1	0.301892	0.29811
GOTERM_BP_DIRECT	GO:0007159~leukocyte cell-cell adhesion	8	0.503461	0.00730548	NT5E, PTPRC, ITGA4, CCL5, ITGB2, GFUS, ICAM1, FERMT3	1412	32	19308	3.41856	1	0.321194	0.317169
GOTERM_BP_DIRECT	GO:0001569~branching involved in blood vessel morphogenesis	8	0.503461	0.00730548	NRP1, SFRP2, PLXND1, COL4A1, LEF1, SEMA3E, NFATC4, VEGFA	1412	32	19308	3.41856	1	0.321194	0.317169
GOTERM_BP_DIRECT	GO:0031647~regulation of protein stability	15	0.94399	0.00745255	CTSA, HSPA8, CDKN2A, NEDD4L, DDOST, USP19, PYCARD, DPM2, DPM3, KAT2A, ASPH, LMNA, TOMM7, SOX4, B4GALT5	1412	93	19308	2.20552	1	0.323192	0.319143
GOTERM_BP_DIRECT	GO:0045595~regulation of cell differentiation	9	0.566394	0.00747554	EID1, CEBPB, BCL6, CEBPD, SPOCK2, LIF, FGFR1, KLK6, RUNX1	1412	40	19308	3.0767	1	0.323192	0.319143
GOTERM_BP_DIRECT	GO:0043523~regulation of neuron apoptotic process	6	0.377596	0.00793553	MEF2C, EGLN3, GRID2, SIGMAR1, KIF14, PARK7	1412	18	19308	4.55807	1	0.331357	0.327206
GOTERM_BP_DIRECT	GO:0051726~regulation of cell cycle	37	2.32851	0.00794093	CDKN1A, BEX2, CXCL8, ADARB1, THBS1, ACTB, ZNF703, RUVBL1, RACK1, HRAS, JUNB, CLIC1, CDKN2D, CDKL2, HSPA8, PRNP, CDKN2B, MAP2K1, CDKN2A, GADD45A, MOK, DHCR24, MIF, WDR12, MLF1, MLXIPL, BOP1, KAT2B, KAT2A, PTPRC, RGCC, FAP, CCNE1, ID2, BIRC5, KIF20B, TP73	1412	324	19308	1.56156	1	0.331357	0.327206
GOTERM_BP_DIRECT	GO:0006123~mitochondrial electron transport, cytochrome c to oxygen	7	0.440529	0.00798375	COX7B, COX4I1, COX5B, COX6C, COX5A, COX7C, COX6B1	1412	25	19308	3.82878	1	0.331357	0.327206
GOTERM_BP_DIRECT	GO:0042026~protein refolding	7	0.440529	0.00798375	DNAJB2, HSPA8, HSP90AA1, HSPA5, CRYAB, B2M, HSPA1A	1412	25	19308	3.82878	1	0.331357	0.327206
GOTERM_BP_DIRECT	GO:0031954~positive regulation of protein autophosphorylation	7	0.440529	0.00798375	RAP2B, GPNMB, PDGFB, NEK10, PDGFA, CALM1, VEGFA	1412	25	19308	3.82878	1	0.331357	0.327206
GOTERM_BP_DIRECT	GO:0071456~cellular response to hypoxia	20	1.25865	0.00813624	EGLN3, ENDOG, BNIP3, STC1, PHB2, BMP7, VASN, ZFP36L1, ICAM1, VEGFA, BRIP1, CCNB1, RGCC, FAM162A, LMNA, E2F1, PGK1, HMOX1, P4HB, DDR2	1412	143	19308	1.91248	1	0.334328	0.33014
GOTERM_BP_DIRECT	GO:0030855~epithelial cell differentiation	15	0.94399	0.00818422	TAGLN, PCNA, ANXA4, SPINK5, BMP7, VEGFA, LGALS3, KRT19, KRT17, ELF3, COL4A1, KRT15, PGK1, CDK1, FGFR2	1412	94	19308	2.18206	1	0.334328	0.33014
GOTERM_BP_DIRECT	GO:0045766~positive regulation of angiogenesis	22	1.38452	0.00849028	NRP1, GRN, BTG1, CXCL8, ANGPT2, ITGB2, WNT5A, C5AR1, ADM, PRKCA, EMP2, THBS1, RUNX1, VEGFA, C3, C5, SFRP2, ADAM12, ITGB8, HMOX1, CHI3L1, TLR3	1412	164	19308	1.83435	1	0.341454	0.337176
GOTERM_BP_DIRECT	GO:0042127~regulation of cell proliferation	22	1.38452	0.00849028	JAG2, BEX4, ESRRA, LAMA5, EGLN3, IL4R, TNC, FANCA, MITF, GNL3, CXCL10, CCDC88A, SQLE, NUAK1, RNF126, EID2, BCL6, PLAU, HRAS, JUNB, S100A11, EZH2	1412	164	19308	1.83435	1	0.341454	0.337176
GOTERM_BP_DIRECT	GO:0071479~cellular response to ionizing radiation	9	0.566394	0.00870656	RAD51AP1, CDKN1A, IFI16, EEF1D, GADD45A, RAD1, ITGB6, BRCA2, ECT2	1412	41	19308	3.00166	1	0.344806	0.340486
GOTERM_BP_DIRECT	GO:0090307~mitotic spindle assembly	9	0.566394	0.00870656	CDC20, TPX2, KIF2A, KIFC2, ABRAXAS1, TOGARAM2, FLNA, KIF11, AAAS	1412	41	19308	3.00166	1	0.344806	0.340486
GOTERM_BP_DIRECT	GO:0051384~response to glucocorticoid	12	0.755192	0.00885812	GHR, SPARC, MDK, IGFBP2, SDC1, ADM, CTSV, A2M, PTGDS, AREG, PAM, PPARGC1B	1412	67	19308	2.44911	1	0.348151	0.343789
GOTERM_BP_DIRECT	GO:0031623~receptor internalization	10	0.629327	0.0095024	GHR, RAB31, CXCL8, LRP1, CAV1, ITGB2, CD9, ADM, RAMP1, DNM1	1412	50	19308	2.73484	1	0.370665	0.366021
GOTERM_BP_DIRECT	GO:0071353~cellular response to interleukin-4	7	0.440529	0.00974985	TUBA1B, ADAMTS13, HSPA5, FASN, IMPDH2, LEF1, MCM2	1412	26	19308	3.68152	1	0.37723	0.372503
GOTERM_BP_DIRECT	GO:0031532~actin cytoskeleton reorganization	11	0.692259	0.00985276	FARP2, NRP1, CLDN3, SIPA1L1, PTK7, TRPV4, MYH9, FLNA, TNIK, ANTXR1, PLEC	1412	59	19308	2.54943	1	0.37723	0.372503
GOTERM_BP_DIRECT	GO:0010595~positive regulation of endothelial cell migration	12	0.755192	0.00988883	NRP1, GRN, NRP2, SPARC, WNT5A, LCN2, ITGB1BP1, PRKCA, GFUS, THBS1, FOXP1, VEGFA	1412	68	19308	2.4131	1	0.37723	0.372503
GOTERM_BP_DIRECT	GO:0006953~acute-phase response	9	0.566394	0.0100829	CD163, CEBPB, SAA1, HP, LCN2, FN1, A2M, IL6R, ASS1	1412	42	19308	2.93019	1	0.378184	0.373445
GOTERM_BP_DIRECT	GO:0008104~protein localization	20	1.25865	0.0100893	CUTA, GRID2, CCDC120, CAV1, WNT5A, CBY1, SEPTIN6, FOXJ1, DHCR24, AXIN2, LYST, CEP128, GJA1, RRAGA, BCL6, CROCC, MGAT3, ULK1, SQSTM1, PLEC	1412	146	19308	1.87318	1	0.378184	0.373445
GOTERM_BP_DIRECT	GO:0010243~response to organonitrogen compound	6	0.377596	0.0101325	CDKN1A, NNMT, MGST3, FUNDC1, TNIK, TP73	1412	19	19308	4.31818	1	0.378184	0.373445
GOTERM_BP_DIRECT	GO:0016525~negative regulation of angiogenesis	18	1.13279	0.0102616	SPARC, ANGPT2, GADD45A, NPR1, SERPINF1, SPINK5, SEMA3E, SULF1, THBS2, THBS1, DCN, CXCL10, SPRED1, RGCC, COL4A2, STAB1, PGK1, EPHA2	1412	126	19308	1.95346	1	0.380266	0.375501
GOTERM_BP_DIRECT	GO:0001934~positive regulation of protein phosphorylation	26	1.63625	0.0108461	CDKN1A, PELI2, TESK1, EFNA5, AURKB, C3, GPNMB, DVL1, NPTN, RACK1, CCN2, RSPO1, CCN1, HRAS, CDON, HSP90AA1, RARRES2, AXIN2, ACVR2A, VEGFA, EFNA1, CLDN3, BIRC5, TNIK, FAM20A, SQSTM1	1412	210	19308	1.693	1	0.392713	0.387793
GOTERM_BP_DIRECT	GO:0048102~autophagic cell death	4	0.251731	0.0109003	CDKN2D, LAMP1, BNIP3, CTSV	1412	7	19308	7.81384	1	0.392713	0.387793
GOTERM_BP_DIRECT	GO:1903348~positive regulation of bicellular tight junction assembly	4	0.251731	0.0109003	CLDN3, NPHP1, CLDN1, EPHA2	1412	7	19308	7.81384	1	0.392713	0.387793
GOTERM_BP_DIRECT	GO:0060710~chorio-allantoic fusion	4	0.251731	0.0109003	LEF1, CCN1, BMP7, ZFP36L1	1412	7	19308	7.81384	1	0.392713	0.387793
GOTERM_BP_DIRECT	GO:0045597~positive regulation of cell differentiation	11	0.692259	0.0110702	GHR, SLC6A6, SOCS3, SMARCB1, SMARCD3, LEF1, CCN2, CCN1, JUNB, ACTB, FGFR1	1412	60	19308	2.50694	1	0.393371	0.388443
GOTERM_BP_DIRECT	GO:0022900~electron transport chain	11	0.692259	0.0110702	NQO2, AKR7A2, ALDH2, ASPH, P4HA2, NDUFS4, NDUFB3, IDH3B, PHGDH, GFUS, LOXL2	1412	60	19308	2.50694	1	0.393371	0.388443
GOTERM_BP_DIRECT	GO:0010628~positive regulation of gene expression	53	3.33543	0.0114649	CXCL8, CSF1, CITED2, PDCD5, TNC, SCX, PARK7, ACTG1, GJA1, HMGN5, BLNK, ITGB8, CCN2, MAP2K1, MEF2C, ITGA3, WNT5A, MITF, ACTA2, SFRP4, TYROBP, CLDN3, MAF, TLR3, HPN, LEF1, PDGFB, FBLN1, TTC21B, KCNQ1OT1, LMNA, E2F1, SLC38A2, LDLR, EGR1, CDKN2A, WHRN, CAV1, LIF, FN1, IGF1, BMP7, WARS1, VEGFA, RGCC, STAR, ID2, CDK1, LCN2, VIM, HOXD3, IL7R, HSPA1A	1412	516	19308	1.40452	1	0.404625	0.399556
GOTERM_BP_DIRECT	GO:0060271~cilium assembly	27	1.69918	0.0116265	LAMA5, MACIR, DNAH5, CBY1, TXNDC15, HSPB11, PKHD1, ARL13B, TCTN3, TTC21B, TMEM67, WDR90, CFAP47, TEKT2, FLNA, IFT140, ARMC9, KIF24, SEPTIN6, FOXJ1, FAM161A, IFT81, CENPJ, CEP162, WDPCP, CFAP54, CIBAR1	1412	222	19308	1.66308	1	0.407558	0.402451
GOTERM_BP_DIRECT	GO:0051607~defense response to virus	28	1.76211	0.0117332	IFITM3, SPON2, RNASEL, IFI6, DDX60L, ADARB1, IFIT1, LYST, IFI44L, PYCARD, HERC5, IFI16, HYAL2, GBP1, GBP3, RSAD2, BNIP3, ISG15, PARP9, VAMP8, BST2, SLFN11, PTPRC, GPAM, IFI27, OAS3, ZCCHC3, TLR3	1412	233	19308	1.64325	1	0.408537	0.403419
GOTERM_BP_DIRECT	GO:0009303~rRNA transcription	5	0.314663	0.0118976	CAVIN1, NIFK, GTF3A, POLR1G, SIRT7	1412	13	19308	5.25932	1	0.408773	0.403652
GOTERM_BP_DIRECT	GO:0097242~beta-amyloid clearance	5	0.314663	0.0118976	C3, LRP1, C5AR1, ITGB2, LDLR	1412	13	19308	5.25932	1	0.408773	0.403652
GOTERM_BP_DIRECT	GO:0045860~positive regulation of protein kinase activity	11	0.692259	0.0123982	CENPE, CDKN1A, PTPRC, SDC4, CSF1, MMD, AXIN2, CCN1, CAMKK1, CDC25B, DDR2	1412	61	19308	2.46584	1	0.423171	0.41787
GOTERM_BP_DIRECT	GO:0051897~positive regulation of protein kinase B signaling	18	1.13279	0.0128231	HSP90AA1, IGFBP5, GDF15, IL18, PDGFA, MST1R, PARK7, IGF1, TXN, THBS1, CX3CL1, VEGFA, C1QBP, FAM110C, CHI3L1, ITGB1BP1, HPSE, FGFR1	1412	129	19308	1.90803	1	0.434811	0.429363
GOTERM_BP_DIRECT	GO:1900026~positive regulation of substrate adhesion-dependent cell spreading	9	0.566394	0.0133102	PREX1, NRP1, MDK, C1QBP, TESK1, FLNA, APOA1, P4HB, S100A10	1412	44	19308	2.797	1	0.442651	0.437105
GOTERM_BP_DIRECT	GO:0007566~embryo implantation	9	0.566394	0.0133102	VMP1, MMP2, SPP1, LIF, STC1, FBLN1, IGFBP7, EMP2, SOD1	1412	44	19308	2.797	1	0.442651	0.437105
GOTERM_BP_DIRECT	GO:0050918~positive chemotaxis	9	0.566394	0.0133102	LGALS3, CXCL10, NRP1, GPNMB, CCL5, PDGFB, MIF, CX3CL1, VEGFA	1412	44	19308	2.797	1	0.442651	0.437105
GOTERM_BP_DIRECT	GO:0000079~regulation of cyclin-dependent protein serine/threonine kinase activity	10	0.629327	0.0138237	HERC5, CDKN2D, CDKN1A, CDKN2B, CCNB1, CCNE1, CDKN2A, GADD45A, GTPBP4, ACTB	1412	53	19308	2.58004	1	0.456798	0.451075
GOTERM_BP_DIRECT	GO:0072593~reactive oxygen species metabolic process	8	0.503461	0.0140495	ATP5IF1, BNIP3, NDUFS4, PDGFB, IFI6, CCN2, CCN1, SOD1	1412	36	19308	3.03872	1	0.45954	0.453783
GOTERM_BP_DIRECT	GO:0031214~biomineral tissue development	7	0.440529	0.0140838	FAM83H, SLC20A1, SPP1, FAM20C, ITGB1BP1, FAM20A, DDR2	1412	28	19308	3.41856	1	0.45954	0.453783
GOTERM_BP_DIRECT	GO:0030324~lung development	14	0.881057	0.014785	LAMA5, SPARC, ITGA3, HEG1, WNT5A, LOXL3, LIPA, HSPB11, VEGFA, COL3A1, LOX, CHI3L1, CCN2, FGFR2	1412	91	19308	2.10373	1	0.473082	0.467155
GOTERM_BP_DIRECT	GO:0032722~positive regulation of chemokine production	9	0.566394	0.0151801	PYCARD, EGR1, C5, IL4R, WNT5A, IL18, HMOX1, IL6R, TLR3	1412	45	19308	2.73484	1	0.473082	0.467155
GOTERM_BP_DIRECT	GO:0061771~response to caloric restriction	3	0.188798	0.0152319	RARRES2, APOE, LDLR	1412	3	19308	13.6742	1	0.473082	0.467155
GOTERM_BP_DIRECT	GO:1905273~positive regulation of proton-transporting ATP synthase activity, rotational mechanism	3	0.188798	0.0152319	ANTKMT, TMSB4X, ATPSCKMT	1412	3	19308	13.6742	1	0.473082	0.467155
GOTERM_BP_DIRECT	GO:0001570~vasculogenesis	11	0.692259	0.0154095	NRP1, CITED2, HEG1, CAV1, ITGB8, TNNI3, ADM, JUNB, EPHA2, ZFP36L1, VEGFA	1412	63	19308	2.38756	1	0.473082	0.467155
GOTERM_BP_DIRECT	GO:0090398~cellular senescence	10	0.629327	0.0155444	CDKN1A, MAP2K1, CDKN2B, CITED2, CDKN2A, ID2, LMNA, MIF, BRCA2, HRAS	1412	54	19308	2.53226	1	0.473082	0.467155
GOTERM_BP_DIRECT	GO:0001932~regulation of protein phosphorylation	10	0.629327	0.0155444	CCDC88A, SOCS3, LOX, NDUFS4, CCDC88C, FN1, APOA1, IGF1, FNIP2, EZH2	1412	54	19308	2.53226	1	0.473082	0.467155
GOTERM_BP_DIRECT	GO:0043280~positive regulation of cysteine-type endopeptidase activity involved in apoptotic process	10	0.629327	0.0155444	PYCARD, BCAP31, PDCD5, F2R, ARL6IP5, TNFSF10, CCN2, CCN1, UACA, GRAMD4	1412	54	19308	2.53226	1	0.473082	0.467155
GOTERM_BP_DIRECT	GO:0045104~intermediate filament cytoskeleton organization	6	0.377596	0.0157025	DSP, FAM83H, KRT18, DST, EPPK1, PLEC	1412	21	19308	3.90692	1	0.473082	0.467155
GOTERM_BP_DIRECT	GO:0007042~lysosomal lumen acidification	6	0.377596	0.0157025	GRN, ATP6AP2, PPT1, TMEM9, ATP6V1F, ATP6V0A1	1412	21	19308	3.90692	1	0.473082	0.467155
GOTERM_BP_DIRECT	GO:0006122~mitochondrial electron transport, ubiquinol to cytochrome c	5	0.314663	0.0157088	UQCRB, UQCRQ, UQCRFS1, UQCR11, UQCR10	1412	14	19308	4.88365	1	0.473082	0.467155
GOTERM_BP_DIRECT	GO:0000463~maturation of LSU-rRNA from tricistronic rRNA transcript (SSU-rRNA, 5.8S rRNA, LSU-rRNA)	5	0.314663	0.0157088	BOP1, NIFK, RPF2, WDR12, GTPBP4	1412	14	19308	4.88365	1	0.473082	0.467155
GOTERM_BP_DIRECT	GO:0071549~cellular response to dexamethasone stimulus	8	0.503461	0.0162642	ATP5F1A, STAR, SERPINF1, PLAT, AXIN2, FBXO32, ASS1, ICAM1	1412	37	19308	2.95659	1	0.473082	0.467155
GOTERM_BP_DIRECT	GO:1903979~negative regulation of microglial cell activation	4	0.251731	0.0165013	GRN, PTPRC, LDLR, CX3CL1	1412	8	19308	6.83711	1	0.473082	0.467155
GOTERM_BP_DIRECT	GO:0002486~antigen processing and presentation of endogenous peptide antigen via MHC class I via ER pathway, TAP-independent	4	0.251731	0.0165013	HLA-B, HLA-C, HLA-A, HLA-E	1412	8	19308	6.83711	1	0.473082	0.467155
GOTERM_BP_DIRECT	GO:0043567~regulation of insulin-like growth factor receptor signaling pathway	4	0.251731	0.0165013	IGFBP5, IGFBP4, IGFBP3, IGFBP2	1412	8	19308	6.83711	1	0.473082	0.467155
GOTERM_BP_DIRECT	GO:0032489~regulation of Cdc42 protein signal transduction	4	0.251731	0.0165013	ABCA1, NRP1, APOA1, APOE	1412	8	19308	6.83711	1	0.473082	0.467155
GOTERM_BP_DIRECT	GO:0010757~negative regulation of plasminogen activation	4	0.251731	0.0165013	PLAU, CTSZ, PLAT, THBS1	1412	8	19308	6.83711	1	0.473082	0.467155
GOTERM_BP_DIRECT	GO:0006267~pre-replicative complex assembly involved in nuclear cell cycle DNA replication	4	0.251731	0.0165013	MCM7, ORC3, MCM3, MCM2	1412	8	19308	6.83711	1	0.473082	0.467155
GOTERM_BP_DIRECT	GO:0010756~positive regulation of plasminogen activation	4	0.251731	0.0165013	PLGRKT, HPN, ENO1, S100A10	1412	8	19308	6.83711	1	0.473082	0.467155
GOTERM_BP_DIRECT	GO:0070372~regulation of ERK1 and ERK2 cascade	7	0.440529	0.0166874	PKHD1, TRAF7, NEK10, FN1, CCN1, FGFR2, EPHA2	1412	29	19308	3.30067	1	0.473082	0.467155
GOTERM_BP_DIRECT	GO:0034113~heterotypic cell-cell adhesion	7	0.440529	0.0166874	CD2, PTPRC, ITGA4, PERP, ITGB2, ITGA7, CD58	1412	29	19308	3.30067	1	0.473082	0.467155
GOTERM_BP_DIRECT	GO:0042104~positive regulation of activated T cell proliferation	7	0.440529	0.0166874	PYCARD, PPP3CA, GPAM, IGFBP2, IL18, IGF1, CD24	1412	29	19308	3.30067	1	0.473082	0.467155
GOTERM_BP_DIRECT	GO:0042267~natural killer cell mediated cytotoxicity	7	0.440529	0.0166874	CD2, FCGR3A, PRDX1, TUBB, IL18, TUBB4B, LYST	1412	29	19308	3.30067	1	0.473082	0.467155
GOTERM_BP_DIRECT	GO:0002931~response to ischemia	11	0.692259	0.0171043	EGR1, MEF2C, UCHL1, GJA1, CSF1, CAV1, PPIF, EEF2, SQSTM1, BCL2L2, CX3CL1	1412	64	19308	2.35026	1	0.480641	0.47462
GOTERM_BP_DIRECT	GO:0000278~mitotic cell cycle	20	1.25865	0.0171645	IK, TUBB, DCTN3, KIF11, TUBB4B, SKA3, AURKB, CDC25B, CENPE, TUBA1C, TPX2, CENPF, TUBA1B, TUBA1A, KIF18B, PBK, BIRC5, NEK3, POLE, RAN	1412	154	19308	1.77587	1	0.480641	0.47462
GOTERM_BP_DIRECT	GO:0008283~cell proliferation	23	1.44745	0.0172536	MARCKSL1, LRP1, ATAD5, MCM7, CITED2, PAK1IP1, IL18, ADM, IGF1, AXIN2, MKI67, LIPA, AURKB, ZFP36L1, GNL3, BOP1, UCHL1, KAT2A, ASPH, PRDX1, CD9, TGFBI, PDK1	1412	186	19308	1.6909	1	0.480641	0.47462
GOTERM_BP_DIRECT	GO:0071407~cellular response to organic cyclic compound	10	0.629327	0.0174172	CCNB1, CEBPB, LGALS1, SLC16A1, IGFBP5, CCL5, ARL6IP5, IL18, CDK1, CCL2	1412	55	19308	2.48622	1	0.480641	0.47462
GOTERM_BP_DIRECT	GO:0051496~positive regulation of stress fiber assembly	10	0.629327	0.0174172	CCDC88A, NRP1, RGCC, SDC4, TPM1, TESK1, APOA1, ITGB1BP1, CCN2, S100A10	1412	55	19308	2.48622	1	0.480641	0.47462
GOTERM_BP_DIRECT	GO:0050919~negative chemotaxis	8	0.503461	0.018715	DPP4, SEMA5B, NRP2, SEMA6D, PDGFA, APOA1, SEMA3E, EFNA5	1412	38	19308	2.87878	1	0.508867	0.502492
GOTERM_BP_DIRECT	GO:0034976~response to endoplasmic reticulum stress	13	0.818125	0.0187274	PDIA3, BCAP31, EIF2B5, CEBPB, CXCL8, EEF2, THBS1, PDIA6, USP19, UFC1, ERP27, P4HB, TTC23L	1412	84	19308	2.11625	1	0.508867	0.502492
GOTERM_BP_DIRECT	GO:0032757~positive regulation of interleukin-8 production	11	0.692259	0.0189329	CD2, PYCARD, AFAP1L2, HYAL2, WNT5A, F2R, CHI3L1, PARK7, CD58, TLR3, HSPA1A	1412	65	19308	2.3141	1	0.508867	0.502492
GOTERM_BP_DIRECT	GO:0030336~negative regulation of cell migration	22	1.38452	0.019052	MCTP1, IGFBP5, CITED2, ABHD2, TPM1, STC1, MITF, ADARB1, MIF, THY1, PODN, SULF1, MAPK15, CX3CL1, GTPBP4, BST2, ING2, CLDN3, SFRP2, RAP2B, DPYSL3, EPPK1	1412	177	19308	1.69962	1	0.508867	0.502492
GOTERM_BP_DIRECT	GO:0090201~negative regulation of release of cytochrome c from mitochondria	6	0.377596	0.0191267	PRELID1, LMNA, PPIF, IGF1, TRIAP1, BCL2L2	1412	22	19308	3.72933	1	0.508867	0.502492
GOTERM_BP_DIRECT	GO:1901214~regulation of neuron death	6	0.377596	0.0191267	UBB, CCL5, CTSZ, RAB29, DHCR24, APOE	1412	22	19308	3.72933	1	0.508867	0.502492
GOTERM_BP_DIRECT	GO:0001953~negative regulation of cell-matrix adhesion	6	0.377596	0.0191267	POSTN, BCL6, CDKN2A, SEMA3E, THBS1, MAP4K4	1412	22	19308	3.72933	1	0.508867	0.502492
GOTERM_BP_DIRECT	GO:0043434~response to peptide hormone	10	0.629327	0.0194493	EIF2B5, COL1A1, NUDC, GJA1, BTG1, SPARC, CCN2, TIMP1, AREG, BMP7	1412	56	19308	2.44183	1	0.51481	0.50836
GOTERM_BP_DIRECT	GO:0010952~positive regulation of peptidase activity	5	0.314663	0.0202057	CAV1, FN1, FBLN1, PCOLCE, PRSS22	1412	15	19308	4.55807	1	0.52943	0.522797
GOTERM_BP_DIRECT	GO:0071372~cellular response to follicle-stimulating hormone stimulus	5	0.314663	0.0202057	STAR, HMGCS1, PLAT, EFNA5, GCLM	1412	15	19308	4.55807	1	0.52943	0.522797
GOTERM_BP_DIRECT	GO:0043547~positive regulation of GTPase activity	23	1.44745	0.0203825	IQSEC1, RGS16, F2R, RAP1GDS1, THY1, CX3CL1, ICAM1, DOCK10, PREX1, ADAP2, CCL5, CCL4, RGS10, GNAS, RACK1, CCL2, ECT2, HRAS, RALGDS, EZH2, MAP4K4, S100A10, TGM2	1412	189	19308	1.66406	1	0.53138	0.524723
GOTERM_BP_DIRECT	GO:0021987~cerebral cortex development	12	0.755192	0.0217674	ASPM, AKIRIN2, COL3A1, LRP1, CCDC85C, MDK, BNIP3, SLC2A1, KIF14, FLNA, SLC38A2, CDON	1412	76	19308	2.15909	1	0.559055	0.552051
GOTERM_BP_DIRECT	GO:0009749~response to glucose	12	0.755192	0.0217674	EIF2B5, EGR1, LDHA, GJA1, ANGPT2, GPAM, COL6A2, CCN2, CTSV, THBS1, TXN2, SIDT2	1412	76	19308	2.15909	1	0.559055	0.552051
GOTERM_BP_DIRECT	GO:0007584~response to nutrient	12	0.755192	0.0217674	ABCA1, LDHA, SFRP2, STAR, SST, COX4I1, IGFBP2, APOA1, TNFRSF11B, A2M, GCLM, ASS1	1412	76	19308	2.15909	1	0.559055	0.552051
GOTERM_BP_DIRECT	GO:0030308~negative regulation of cell growth	17	1.06986	0.0227966	CDKN2D, CDKN1A, BTG1, CDKN2A, NPR1, ENO1, DNAJB2, BST2, GJA1, SFRP2, BCL6, CCDC85B, HYAL2, PPT1, RACK1, CRYAB, HSPA1A	1412	127	19308	1.83041	1	0.578246	0.571001
GOTERM_BP_DIRECT	GO:0035633~maintenance of permeability of blood-brain barrier	7	0.440529	0.022849	GJA1, CLDN3, WNK3, LAMC1, CLDN1, ACTB, ACTG1	1412	31	19308	3.08773	1	0.578246	0.571001
GOTERM_BP_DIRECT	GO:0051881~regulation of mitochondrial membrane potential	7	0.440529	0.022849	PRDX3, PRELID1, UBB, SLC4A11, PARK7, CLIC1, SOD1	1412	31	19308	3.08773	1	0.578246	0.571001
GOTERM_BP_DIRECT	GO:0042908~xenobiotic transport	6	0.377596	0.0230067	ABCC3, GJA1, SLC22A18, SLC2A1, SLC29A4, ABCC10	1412	23	19308	3.56719	1	0.579411	0.572151
GOTERM_BP_DIRECT	GO:0021680~cerebellar Purkinje cell layer development	4	0.251731	0.0234245	B4GALT2, HSPA5, UQCRQ, SEZ6L2	1412	9	19308	6.07743	1	0.587084	0.579728
GOTERM_BP_DIRECT	GO:0014823~response to activity	10	0.629327	0.0240181	ANGPT2, STAR, COL4A2, MMP2, RARRES2, CRY2, CDK1, CRY1, CXCR4, GCLM	1412	58	19308	2.35762	1	0.599066	0.591561
GOTERM_BP_DIRECT	GO:0010976~positive regulation of neuron projection development	17	1.06986	0.0243506	RANBP1, PRKCI, CAMK1D, HSPA5, DYNLT1, ITGA3, FBXO38, SERPINF1, WNT5A, P3H1, CX3CL1, MDK, PTK7, DPYSL3, DVL1, NPTN, APOE	1412	128	19308	1.81611	1	0.601575	0.594038
GOTERM_BP_DIRECT	GO:0000165~MAPK cascade	17	1.06986	0.0243506	MAP2K1, MEF2C, IGFBP4, CAV1, IGFBP3, IL18, MAPK15, ZFP36L1, PTPRC, ZDHHC9, TAOK3, CCL5, CCL2, TNIK, HRAS, MAP4K4, FGFR1	1412	128	19308	1.81611	1	0.601575	0.594038
GOTERM_BP_DIRECT	GO:0045651~positive regulation of macrophage differentiation	5	0.314663	0.0254169	CSF1, ID2, LIF, PRKCA, TRIB1	1412	16	19308	4.27319	1	0.624942	0.617112
GOTERM_BP_DIRECT	GO:0032760~positive regulation of tumor necrosis factor production	15	0.94399	0.0255847	SPON2, WNT5A, MIF, SELENOK, THBS1, NFATC4, HLA-E, CD2, PYCARD, AKAP12, FCGR3A, TYROBP, PTPRC, OAS3, TLR3	1412	108	19308	1.8992	1	0.625126	0.617294
GOTERM_BP_DIRECT	GO:0005975~carbohydrate metabolic process	21	1.32159	0.0263596	B4GALT2, CHID1, MANBA, MDH1, MDH2, HEXB, GAA, PGGHG, POMT1, TALDO1, NAGPA, LDHA, DPM3, AKR7A2, ALDH2, GLB1, HYAL2, ST3GAL5, CHI3L1, GCNT4, PGLS	1412	172	19308	1.66953	1	0.625126	0.617294
GOTERM_BP_DIRECT	GO:0045892~negative regulation of transcription, DNA-templated	57	3.58716	0.0264286	CDKN1C, CITED2, CBY1, LOXL3, SCX, ENO1, PHB2, IKZF4, LOXL2, SIX5, CD38, KLF10, WNT5A, KCTD1, FOXP1, DKK3, EID1, EID2, SFRP2, ELF3, THAP7, CRY2, C1D, CRY1, BIRC5, CRYAB, CEBPD, MAGED1, LEF1, PDGFB, DEDD2, HIRA, SBNO2, IFI16, CCDC85B, ZNF703, E2F1, SAP18, PRAME, SAMD1, PPARGC1B, RUNX1T1, MBD3, HSPA8, ZBTB14, CDKN2A, PARP14, BMP7, PARP10, MLXIPL, CENPF, BCL6, ID2, BCL3, BHLHE40, ZNF217, EZH2	1412	590	19308	1.32107	1	0.625126	0.617294
GOTERM_BP_DIRECT	GO:0071897~DNA biosynthetic process	7	0.440529	0.0264359	POLQ, CENPF, POLG2, LOX, POLD2, POLE3, CCN2	1412	32	19308	2.99124	1	0.625126	0.617294
GOTERM_BP_DIRECT	GO:0045931~positive regulation of mitotic cell cycle	7	0.440529	0.0264359	CCNB1, BIRC5, PRKCA, BRCA2, MEIS2, CDC25B, LGMN	1412	32	19308	2.99124	1	0.625126	0.617294
GOTERM_BP_DIRECT	GO:0002040~sprouting angiogenesis	7	0.440529	0.0264359	NRP1, RNF213, LEF1, SEMA3E, THBS1, LOXL2, VEGFA	1412	32	19308	2.99124	1	0.625126	0.617294
GOTERM_BP_DIRECT	GO:0042771~intrinsic apoptotic signaling pathway in response to DNA damage by p53 class mediator	7	0.440529	0.0264359	PYCARD, CDKN1A, IFI16, ATAD5, BCL3, BRCA2, TP73	1412	32	19308	2.99124	1	0.625126	0.617294
GOTERM_BP_DIRECT	GO:0007017~microtubule-based process	7	0.440529	0.0264359	TUBA1C, TUBA1B, TUBA1A, TUBB, DCTN3, KIFC3, GTSE1	1412	32	19308	2.99124	1	0.625126	0.617294
GOTERM_BP_DIRECT	GO:0007411~axon guidance	22	1.38452	0.0265088	SEMA5B, LAMA5, NRP1, NRP2, LAMB2, UNC5B, SEMA6D, LAMA3, WNT5A, NEXN, SEMA3E, EFNA5, BMP7, EFNA1, EFNB2, EFNB3, PALLD, PTK7, DVL1, NPTN, EPHB3, EPHA2	1412	183	19308	1.6439	1	0.625126	0.617294
GOTERM_BP_DIRECT	GO:0010718~positive regulation of epithelial to mesenchymal transition	9	0.566394	0.0274511	COL1A1, RGCC, MDK, LEF1, ZNF703, AXIN2, BMP7, LOXL2, EZH2	1412	50	19308	2.46136	1	0.644305	0.636232
GOTERM_BP_DIRECT	GO:0030316~osteoclast differentiation	8	0.503461	0.0275945	FARP2, SBNO2, TYROBP, CSF1, MITF, JUNB, EPHA2, FOXP1	1412	41	19308	2.66814	1	0.644305	0.636232
GOTERM_BP_DIRECT	GO:0043154~negative regulation of cysteine-type endopeptidase activity involved in apoptotic process	11	0.692259	0.0276947	IGBP1, PRDX3, CDKN2D, SFRP2, IFI6, BIRC5, DHCR24, TRIAP1, THBS1, CRYAB, VEGFA	1412	69	19308	2.17995	1	0.644305	0.636232
GOTERM_BP_DIRECT	GO:0006272~leading strand elongation	3	0.188798	0.028991	PCNA, POLE3, POLE	1412	4	19308	10.2557	1	0.656791	0.648562
GOTERM_BP_DIRECT	GO:0035989~tendon development	3	0.188798	0.028991	COL5A1, COL11A1, SCX	1412	4	19308	10.2557	1	0.656791	0.648562
GOTERM_BP_DIRECT	GO:0021943~formation of radial glial scaffolds	3	0.188798	0.028991	ARL13B, LEF1, FLNA	1412	4	19308	10.2557	1	0.656791	0.648562
GOTERM_BP_DIRECT	GO:1905448~positive regulation of mitochondrial ATP synthesis coupled electron transport	3	0.188798	0.028991	CHCHD2, CCNB1, CDK1	1412	4	19308	10.2557	1	0.656791	0.648562
GOTERM_BP_DIRECT	GO:0060686~negative regulation of prostatic bud formation	3	0.188798	0.028991	WNT5A, SULF1, BMP7	1412	4	19308	10.2557	1	0.656791	0.648562
GOTERM_BP_DIRECT	GO:1901509~regulation of endothelial tube morphogenesis	3	0.188798	0.028991	CXCL10, ADAMTS12, FOXP1	1412	4	19308	10.2557	1	0.656791	0.648562
GOTERM_BP_DIRECT	GO:0050729~positive regulation of inflammatory response	15	0.94399	0.0294236	CEBPB, WNT5A, IL18, IL16, NEAT1, CX3CL1, PYCARD, LGALS1, MDK, TRPV4, HYAL2, NFKBIZ, LDLR, TLR3, TGM2	1412	110	19308	1.86467	1	0.663693	0.655378
GOTERM_BP_DIRECT	GO:0007267~cell-cell signaling	26	1.63625	0.0301509	NRP1, ITGB2, PDGFA, THY1, AREG, CX3CL1, EFNB2, GJA1, EFNB3, ADGRE5, GPNMB, CCL5, CCL4, STAB1, TNFSF10, TMED1, KLF10, NMB, GDF15, IL18, EFNA1, CXCL10, SFRP2, SST, FGF12, FGFR2	1412	230	19308	1.54578	1	0.673512	0.665073
GOTERM_BP_DIRECT	GO:0015031~protein transport	44	2.76904	0.0304778	ENY2, MACIR, NUP188, LMAN2L, AP5Z1, EIF5A2, AAAS, LYST, HSPB11, SELENBP1, S100A13, ARL6IP5, TMED1, ECT2, SEC23B, WASHC3, CAV1, YIPF5, ARRDC3, LCA5, TAP1, SCAMP3, LRP1B, YIF1B, VAMP8, RUFY1, COL1A1, CENPF, RABEP2, RAB36, TMEM115, NACA, GORASP1, PPT1, CHMP2A, MYH9, KDELR3, TMEM9, RAB7B, RAMP1, SFT2D1, RAN, CNIH4, CHMP5	1412	439	19308	1.37054	1	0.673512	0.665073
GOTERM_BP_DIRECT	GO:0006260~DNA replication	16	1.00692	0.0305402	PCNA, MCM7, IGHMBP2, CHTF18, PTMS, CCDC88A, SLX4, POLG2, NFIB, ORC3, POLD2, POLE3, CDK1, SSBP1, POLE, MCM2	1412	121	19308	1.80816	1	0.673512	0.665073
GOTERM_BP_DIRECT	GO:0048013~ephrin receptor signaling pathway	9	0.566394	0.0305471	EFNA1, EFNB2, SIPA1L1, EFNB3, MMP2, EFNA5, GIT1, EPHA2, EPHB3	1412	51	19308	2.4131	1	0.673512	0.665073
GOTERM_BP_DIRECT	GO:0034097~response to cytokine	9	0.566394	0.0305471	COL3A1, CDKN2B, SPARC, TIMP2, TIMP3, TIMP1, IL6R, DDOST, CXCL16	1412	51	19308	2.4131	1	0.673512	0.665073
GOTERM_BP_DIRECT	GO:0048245~eosinophil chemotaxis	5	0.314663	0.0313628	LGALS3, CCL5, CCL4, CCL2, CX3CL1	1412	17	19308	4.02183	1	0.673512	0.665073
GOTERM_BP_DIRECT	GO:0061036~positive regulation of cartilage development	5	0.314663	0.0313628	BMP1, MDK, WNT5A, SCX, CCN1	1412	17	19308	4.02183	1	0.673512	0.665073
GOTERM_BP_DIRECT	GO:0055091~phospholipid homeostasis	5	0.314663	0.0313628	ABCA1, GPAM, APOA1, TLCD2, ITGB6	1412	17	19308	4.02183	1	0.673512	0.665073
GOTERM_BP_DIRECT	GO:0060445~branching involved in salivary gland morphogenesis	4	0.251731	0.0316763	LAMA5, BMP7, FGFR2, TGM2	1412	10	19308	5.46969	1	0.673512	0.665073
GOTERM_BP_DIRECT	GO:0033598~mammary gland epithelial cell proliferation	4	0.251731	0.0316763	CEBPB, ID2, PHB2, EPHA2	1412	10	19308	5.46969	1	0.673512	0.665073
GOTERM_BP_DIRECT	GO:0032964~collagen biosynthetic process	4	0.251731	0.0316763	COL1A1, COL5A1, SERPINH1, PCOLCE	1412	10	19308	5.46969	1	0.673512	0.665073
GOTERM_BP_DIRECT	GO:0002467~germinal center formation	4	0.251731	0.0316763	MEF2C, BCL6, KLHL6, BCL3	1412	10	19308	5.46969	1	0.673512	0.665073
GOTERM_BP_DIRECT	GO:0014909~smooth muscle cell migration	4	0.251731	0.0316763	PLAU, ABHD2, SEMA6D, PLAT	1412	10	19308	5.46969	1	0.673512	0.665073
GOTERM_BP_DIRECT	GO:0070831~basement membrane assembly	4	0.251731	0.0316763	LAMB3, LAMB2, PXDN, LAMB1	1412	10	19308	5.46969	1	0.673512	0.665073
GOTERM_BP_DIRECT	GO:0090023~positive regulation of neutrophil chemotaxis	6	0.377596	0.0322054	CXCL8, CAMK1D, MDK, C1QBP, C5AR1, MCU	1412	25	19308	3.28181	1	0.681967	0.673423
GOTERM_BP_DIRECT	GO:0014070~response to organic cyclic compound	11	0.692259	0.0330164	CDKN2B, KAT2A, ABCD3, ANGPT2, CSF1, LUM, IGFBP4, CTSK, CDK1, COMT, TXN2	1412	71	19308	2.11854	1	0.696297	0.687573
GOTERM_BP_DIRECT	GO:0051085~chaperone mediated protein folding requiring cofactor	7	0.440529	0.0346838	HSPA8, HSPH1, HSPA5, DNAJB13, SDF2, HSPE1, HSPA1A	1412	34	19308	2.81528	1	0.71535	0.706387
GOTERM_BP_DIRECT	GO:0048247~lymphocyte chemotaxis	7	0.440529	0.0346838	CCL5, CCL4, SAA1, CCL2, CKLF, CX3CL1, CXCL16	1412	34	19308	2.81528	1	0.71535	0.706387
GOTERM_BP_DIRECT	GO:0042476~odontogenesis	7	0.440529	0.0346838	COL1A2, CSF1, SDC1, LAMB1, AXIN2, PAM, FGFR2	1412	34	19308	2.81528	1	0.71535	0.706387
GOTERM_BP_DIRECT	GO:0042273~ribosomal large subunit biogenesis	7	0.440529	0.0346838	EBNA1BP2, PAK1IP1, MRTO4, GTF3A, RPF2, WDR12, GTPBP4	1412	34	19308	2.81528	1	0.71535	0.706387
GOTERM_BP_DIRECT	GO:0048144~fibroblast proliferation	7	0.440529	0.0346838	COL3A1, KAT2A, CAV1, PRDX1, CDK1, LIF, HRAS	1412	34	19308	2.81528	1	0.71535	0.706387
GOTERM_BP_DIRECT	GO:0006094~gluconeogenesis	8	0.503461	0.034885	SLC25A1, KAT2B, KAT2A, TPI1, MDH2, PGK1, CRY1, ENO2	1412	43	19308	2.54404	1	0.71535	0.706387
GOTERM_BP_DIRECT	GO:1901216~positive regulation of neuron death	8	0.503461	0.034885	EFNB2, PRNP, EGR1, TYROBP, WNT5A, ITGB2, APOE, DDR2	1412	43	19308	2.54404	1	0.71535	0.706387
GOTERM_BP_DIRECT	GO:0051592~response to calcium ion	10	0.629327	0.0353506	PPP3CA, RANBP1, SPARC, S100A16, CAV1, ALG2, SDC1, CALM1, THBS1, ACTG1	1412	62	19308	2.20552	1	0.722043	0.712997
GOTERM_BP_DIRECT	GO:0050679~positive regulation of epithelial cell proliferation	11	0.692259	0.0359292	PKHD1, GRN, WNT5A, C5AR1, HTRA1, LAMB1, IGF1, LAMC1, HRAS, FGFR2, VEGFA	1412	72	19308	2.08912	1	0.730982	0.721824
GOTERM_BP_DIRECT	GO:0006508~proteolysis	41	2.58024	0.0365642	TINAGL1, CFH, C1S, TMPRSS4, HPN, CTSZ, HTRA1, KLK5, PLAT, PARK7, PRSS22, KLK7, ZMPSTE24, DPP4, SCPEP1, CTSO, ADAMTS13, PLAU, DPP9, CTSL, CTSK, CTSF, AGA, RHBDL1, TGM2, CTSA, METAP1D, MMP7, ERAP2, MMP2, PCOLCE, KLK10, KLK11, MMP11, BACE2, BMP1, FAP, ADAM12, LAP3, CPVL, LGMN	1412	409	19308	1.37077	1	0.740996	0.731712
GOTERM_BP_DIRECT	GO:0006606~protein import into nucleus	14	0.881057	0.0370997	AKIRIN2, CDKN1A, NUP188, PHB2, PPP3CA, TMCO6, CRY2, LMNA, BCL3, E2F3, KPNA2, SQSTM1, RAN, APPL1	1412	103	19308	1.85863	1	0.745043	0.735708
GOTERM_BP_DIRECT	GO:0019915~lipid storage	6	0.377596	0.037552	HEXB, CAV1, CRY2, CRY1, APOA1, PLIN5	1412	26	19308	3.15559	1	0.745043	0.735708
GOTERM_BP_DIRECT	GO:0043113~receptor clustering	6	0.377596	0.037552	ITGA4, ITGB2, DVL1, FLNA, ITGB1BP1, THY1	1412	26	19308	3.15559	1	0.745043	0.735708
GOTERM_BP_DIRECT	GO:0010951~negative regulation of endopeptidase activity	18	1.13279	0.0379358	PRNP, SERPINF1, RARRES1, BST2, C3, C5, SLPI, COL7A1, SPOCK2, CD109, TIMP2, SERPINH1, SERPINI2, TIMP3, COL6A3, TIMP1, A2M, GAPDH	1412	146	19308	1.68586	1	0.745043	0.735708
GOTERM_BP_DIRECT	GO:0033280~response to vitamin D	5	0.314663	0.0380564	CDKN2D, CXCL10, SPP1, STC1, BMP7	1412	18	19308	3.79839	1	0.745043	0.735708
GOTERM_BP_DIRECT	GO:1901222~regulation of NIK/NF-kappaB signaling	5	0.314663	0.0380564	TMSB4X, PRDX1, BCL3, UACA, RAI14	1412	18	19308	3.79839	1	0.745043	0.735708
GOTERM_BP_DIRECT	GO:0071711~basement membrane organization	5	0.314663	0.0380564	MMP11, COL3A1, COL4A1, CAV1, PXDN	1412	18	19308	3.79839	1	0.745043	0.735708
GOTERM_BP_DIRECT	GO:0021591~ventricular system development	5	0.314663	0.0380564	CENPF, ODAD2, TTC21B, SEMA6D, ANP32B	1412	18	19308	3.79839	1	0.745043	0.735708
GOTERM_BP_DIRECT	GO:0035269~protein O-linked mannosylation	5	0.314663	0.0380564	DPM2, DPM3, POMT1, TMTC1, LARGE2	1412	18	19308	3.79839	1	0.745043	0.735708
GOTERM_BP_DIRECT	GO:0014068~positive regulation of phosphatidylinositol 3-kinase signaling	12	0.755192	0.0387477	UNC5B, CCL5, F2R, PDGFB, IL18, FN1, PDGFA, SEMA3E, IGF1, DCN, FGFR1, VEGFA	1412	83	19308	1.977	1	0.755272	0.745809
GOTERM_BP_DIRECT	GO:1901998~toxin transport	8	0.503461	0.0389667	NRP1, HSPA5, BNIP3, RAB29, SLC29A4, ANTXR1, DNM1, ATP6V0A1	1412	44	19308	2.48622	1	0.755272	0.745809
GOTERM_BP_DIRECT	GO:0000187~activation of MAPK activity	11	0.692259	0.0390156	MAP2K1, C5, PTPRC, GDF15, C5AR1, ITGA1, SAA1, CXCR4, IGF1, SOD1, TP73	1412	73	19308	2.0605	1	0.755272	0.745809
GOTERM_BP_DIRECT	GO:0000070~mitotic sister chromatid segregation	7	0.440529	0.0393648	SGO2, KIF18B, CENPK, KIF11, SMC4, ZWINT, RAN	1412	35	19308	2.73484	1	0.756388	0.746911
GOTERM_BP_DIRECT	GO:0071526~semaphorin-plexin signaling pathway	7	0.440529	0.0393648	FARP2, SEMA5B, NRP1, PLXND1, SEMA6D, FLNA, SEMA3E	1412	35	19308	2.73484	1	0.756388	0.746911
GOTERM_BP_DIRECT	GO:0002903~negative regulation of B cell apoptotic process	4	0.251731	0.0412386	BCL6, SLC39A10, AURKB, FOXP1	1412	11	19308	4.97244	1	0.772514	0.762836
GOTERM_BP_DIRECT	GO:0010389~regulation of G2/M transition of mitotic cell cycle	4	0.251731	0.0412386	CDKN1A, CENPF, CDKN2A, KIF14	1412	11	19308	4.97244	1	0.772514	0.762836
GOTERM_BP_DIRECT	GO:0019885~antigen processing and presentation of endogenous peptide antigen via MHC class I	4	0.251731	0.0412386	ERAP2, TAP1, HLA-A, B2M	1412	11	19308	4.97244	1	0.772514	0.762836
GOTERM_BP_DIRECT	GO:0031639~plasminogen activation	4	0.251731	0.0412386	PLAU, PGK1, DHCR24, PLAT	1412	11	19308	4.97244	1	0.772514	0.762836
GOTERM_BP_DIRECT	GO:0098911~regulation of ventricular cardiac muscle cell action potential	4	0.251731	0.0412386	DSP, CAV1, DSG2, DSC2	1412	11	19308	4.97244	1	0.772514	0.762836
GOTERM_BP_DIRECT	GO:0003139~secondary heart field specification	4	0.251731	0.0412386	MEF2C, SMARCD3, WNT5A, AXIN2	1412	11	19308	4.97244	1	0.772514	0.762836
GOTERM_BP_DIRECT	GO:0030282~bone mineralization	9	0.566394	0.0412464	KLF10, SBNO2, COL1A2, GPNMB, ANKH, LOX, AXIN2, FGFR2, ZMPSTE24	1412	54	19308	2.27904	1	0.772514	0.762836
GOTERM_BP_DIRECT	GO:0031100~animal organ regeneration	8	0.503461	0.0433485	CDKN1A, NNMT, ANGPT2, C5AR1, CDK1, APOA1, ADM, LCP1	1412	45	19308	2.43097	1	0.807207	0.797094
GOTERM_BP_DIRECT	GO:0010875~positive regulation of cholesterol efflux	6	0.377596	0.04341	ABCA1, LRP1, CAV1, APOA1, APOE, PLTP	1412	27	19308	3.03872	1	0.807207	0.797094
GOTERM_BP_DIRECT	GO:0050731~positive regulation of peptidyl-tyrosine phosphorylation	13	0.818125	0.043782	PRNP, NRP1, PDGFB, LIF, IGF1, MIF, EFNA5, ICAM1, VEGFA, GHR, EFNA1, PTPRC, IL6R	1412	95	19308	1.87121	1	0.80893	0.798795
GOTERM_BP_DIRECT	GO:0048662~negative regulation of smooth muscle cell proliferation	7	0.440529	0.0444279	IGFBP5, NPR1, IGFBP3, HMOX1, APOE, COMT, TRIB1	1412	36	19308	2.65888	1	0.80893	0.798795
GOTERM_BP_DIRECT	GO:0010629~negative regulation of gene expression	32	2.01385	0.0452562	CDKN1A, CXCL8, LRP1, CITED2, PDGFB, PARK7, BRIP1, CCNB1, RACK1, ITGB8, CCN2, APOE, HRAS, XDH, LDLR, AKIRIN2, MEF2C, SERPINF1, IGF1, MIF, PARP9, PARP14, FOXP1, VEGFA, PARP10, CLDN3, SFRP2, CILP, ID2, CDK1, CRYAB, LGMN	1412	309	19308	1.4161	1	0.80893	0.798795
GOTERM_BP_DIRECT	GO:0006986~response to unfolded protein	9	0.566394	0.0453025	DNAJB2, HSPA8, HSP90AA1, HSPH1, SERPINH1, ERP27, HSPE1, THBS1, HSPA1A	1412	55	19308	2.2376	1	0.80893	0.798795
GOTERM_BP_DIRECT	GO:0019538~protein metabolic process	5	0.314663	0.0455027	SLC34A2, BAG2, HEXB, MMP2, FAM20C	1412	19	19308	3.59848	1	0.80893	0.798795
GOTERM_BP_DIRECT	GO:2000406~positive regulation of T cell migration	5	0.314663	0.0455027	PYCARD, CXCL10, ITGA4, CCL5, SELENOK	1412	19	19308	3.59848	1	0.80893	0.798795
GOTERM_BP_DIRECT	GO:0030224~monocyte differentiation	5	0.314663	0.0455027	IFI16, CSF1, FASN, MYH9, VEGFA	1412	19	19308	3.59848	1	0.80893	0.798795
GOTERM_BP_DIRECT	GO:0097202~activation of cysteine-type endopeptidase activity	5	0.314663	0.0455027	PYCARD, IFI16, ASPH, PERP, LGMN	1412	19	19308	3.59848	1	0.80893	0.798795
GOTERM_BP_DIRECT	GO:0006119~oxidative phosphorylation	5	0.314663	0.0455027	COX7B, UQCRB, CHCHD10, ATP5F1C, COX6B1	1412	19	19308	3.59848	1	0.80893	0.798795
GOTERM_BP_DIRECT	GO:0032264~IMP salvage	3	0.188798	0.0459974	AMPD2, AMPD3, APRT	1412	5	19308	8.20453	1	0.80893	0.798795
GOTERM_BP_DIRECT	GO:0034698~response to gonadotropin	3	0.188798	0.0459974	ITGA3, CTSV, ICAM1	1412	5	19308	8.20453	1	0.80893	0.798795
GOTERM_BP_DIRECT	GO:0097035~regulation of membrane lipid distribution	3	0.188798	0.0459974	PRELID1, TLCD2, TRIAP1	1412	5	19308	8.20453	1	0.80893	0.798795
GOTERM_BP_DIRECT	GO:1905049~negative regulation of metallopeptidase activity	3	0.188798	0.0459974	LRP1, TIMP2, TIMP1	1412	5	19308	8.20453	1	0.80893	0.798795
GOTERM_BP_DIRECT	GO:0006196~AMP catabolic process	3	0.188798	0.0459974	NT5E, AMPD3, XDH	1412	5	19308	8.20453	1	0.80893	0.798795
GOTERM_BP_DIRECT	GO:0018057~peptidyl-lysine oxidation	3	0.188798	0.0459974	LOX, LOXL3, LOXL2	1412	5	19308	8.20453	1	0.80893	0.798795
GOTERM_BP_DIRECT	GO:0060744~mammary gland branching involved in thelarche	3	0.188798	0.0459974	WNT5A, PHB2, AREG	1412	5	19308	8.20453	1	0.80893	0.798795
GOTERM_BP_DIRECT	GO:0009410~response to xenobiotic stimulus	26	1.63625	0.0464975	ABCD3, NNMT, PDGFA, TNFRSF11B, ENO2, THBS1, TXN2, PNP, MDK, HMOX1, CD38, HSP90AA1, ITGA3, MMP2, IGFBP2, ASS1, SOD1, COL1A1, CENPF, SFRP2, LOX, SST, CDK1, GCLM, PAM, TP73	1412	240	19308	1.48137	1	0.814962	0.804752
GOTERM_BP_DIRECT	GO:0030890~positive regulation of B cell proliferation	8	0.503461	0.0480358	MEF2C, CDKN1A, PTPRC, ATAD5, BCL6, CD38, SLC39A10, MIF	1412	46	19308	2.37813	1	0.839091	0.828578
GOTERM_BP_DIRECT	GO:0051301~cell division	38	2.39144	0.0496404	INTS13, CDCA7L, SSNA1, KIF14, KIF11, SKA3, SMC4, AURKB, SMC2, CDC20, TUBA1C, TUBA1B, CCNB1, TUBA1A, RUVBL1, CNTRL, MCMBP, NEK3, LRRCC1, NUDC, DYNLT1, UBE2C, TUBB, CDC40, ZWINT, CDC25B, SGO2, CENPE, TPX2, CENPF, KIF18B, KIF2A, CCNE1, CENPJ, CDK1, BIRC5, KIF20B, RAN	1412	383	19308	1.35671	1	0.859707	0.848936
GOTERM_BP_DIRECT	GO:0090200~positive regulation of release of cytochrome c from mitochondria	6	0.377596	0.0497852	PYCARD, FAM162A, BNIP3, PDCD5, TNFSF10, PPIF	1412	28	19308	2.93019	1	0.859707	0.848936
GOTERM_BP_DIRECT	GO:2001237~negative regulation of extrinsic apoptotic signaling pathway	7	0.440529	0.0498789	LGALS3, NRP1, LMNA, PARK7, IGF1, GCLM, THBS1	1412	37	19308	2.58701	1	0.859707	0.848936
GOTERM_BP_DIRECT	GO:0006695~cholesterol biosynthetic process	7	0.440529	0.0498789	FDPS, HMGCS1, INSIG1, APOA1, MSMO1, DHCR24, TM7SF2	1412	37	19308	2.58701	1	0.859707	0.848936
GOTERM_BP_DIRECT	GO:0006464~cellular protein modification process	13	0.818125	0.050069	MANBA, UBE2D2, RPN1, PLOD2, PLAT, NAGPA, LOXL2, TTLL7, TTLL6, LOX, CPE, TTLL12, UBA52	1412	97	19308	1.83263	1	0.860126	0.849349
GOTERM_BP_DIRECT	GO:0006955~immune response	47	2.95784	0.0504558	IFITM3, CEBPB, CXCL8, C1R, C5AR1, IFI6, CXCR4, CTSV, THBS1, IFI44L, CX3CL1, C3, FCGR3A, PNP, ADGRE5, FCGRT, CTSL, C1QBP, CCL5, CTSK, FTH1, CCL4, TNFSF10, MARCHF8, CCL2, ITGB8, ITGB6, GBP2, IGHA1, B2M, PRELID1, IL4R, LIF, IL18, HLA-B, IFI44, HLA-C, IL16, HLA-A, HLA-E, CNIH1, SLPI, PXDN, HLA-DPB1, CD24, IL7R, C1QC	1412	492	19308	1.30628	1	0.86391	0.853086
GOTERM_BP_DIRECT	GO:0038063~collagen-activated tyrosine kinase receptor signaling pathway	4	0.251731	0.052073	COL1A1, COL4A2, COL4A1, DDR2	1412	12	19308	4.55807	1	0.879983	0.868957
GOTERM_BP_DIRECT	GO:0032330~regulation of chondrocyte differentiation	4	0.251731	0.052073	SCIN, MAF, MDK, CCN2	1412	12	19308	4.55807	1	0.879983	0.868957
GOTERM_BP_DIRECT	GO:0033700~phospholipid efflux	4	0.251731	0.052073	ABCA1, APOC1, APOA1, APOE	1412	12	19308	4.55807	1	0.879983	0.868957
GOTERM_BP_DIRECT	GO:0090179~planar cell polarity pathway involved in neural tube closure	4	0.251731	0.052073	SFRP2, PTK7, WNT5A, DVL1	1412	12	19308	4.55807	1	0.879983	0.868957
GOTERM_BP_DIRECT	GO:0051591~response to cAMP	8	0.503461	0.0530334	COL1A1, LDHA, SPARC, NDUFS4, SDC1, PLAT, AREG, PPARGC1B	1412	47	19308	2.32753	1	0.889866	0.878717
GOTERM_BP_DIRECT	GO:0045663~positive regulation of myoblast differentiation	8	0.503461	0.0530334	MEF2C, BTG1, SMARCB1, SMARCD3, IGFBP3, SOX4, ACTB, CDON	1412	47	19308	2.32753	1	0.889866	0.878717
GOTERM_BP_DIRECT	GO:0098869~cellular oxidant detoxification	11	0.692259	0.0531724	PRDX3, GSTO1, GPX3, MGST3, PXDN, HP, GPX8, SELENOF, PARK7, APOE, TXN	1412	77	19308	1.95346	1	0.889866	0.878717
GOTERM_BP_DIRECT	GO:0008589~regulation of smoothened signaling pathway	5	0.314663	0.0537003	IFT81, IFT140, TTC21B, GAS1, FGFR2	1412	20	19308	3.41856	1	0.89581	0.884587
GOTERM_BP_DIRECT	GO:1903078~positive regulation of protein localization to plasma membrane	9	0.566394	0.0541769	PRNP, LGALS3, PRKCI, LRP1, ITGA3, WNK3, ARHGEF16, SQSTM1, EPHA2	1412	57	19308	2.15909	1	0.900346	0.889065
GOTERM_BP_DIRECT	GO:0090263~positive regulation of canonical Wnt signaling pathway	14	0.881057	0.0544928	CAV1, ATP6AP2, COL1A1, ASPM, SFRP4, SFRP2, PTK7, TTC21B, GID8, RUVBL1, TMEM9, RSPO1, SOX4, FGFR2	1412	109	19308	1.75632	1	0.900346	0.889065
GOTERM_BP_DIRECT	GO:0006351~transcription, DNA-templated	14	0.881057	0.0544928	SCX, MITF, PWP1, MLF1, NR4A2, HIRA, COL4A2, PAX8, E2F1, HOXD3, POLR2H, PTMA, POLR2K, RUNX1T1	1412	109	19308	1.75632	1	0.900346	0.889065
GOTERM_BP_DIRECT	GO:0008219~cell death	7	0.440529	0.0557221	RRAGA, BNIP3, HMOX1, EMP1, EMP2, AXIN2, EMP3	1412	38	19308	2.51894	1	0.917735	0.906237
GOTERM_BP_DIRECT	GO:0006261~DNA-dependent DNA replication	6	0.377596	0.0566806	POLQ, POLG2, POLD2, POLE3, MCMBP, POLE	1412	29	19308	2.82915	1	0.930566	0.918907
GOTERM_BP_DIRECT	GO:0006898~receptor-mediated endocytosis	11	0.692259	0.0571804	LRP1, ITGB2, STAB1, PPT1, SDC1, APOE, RABEPK, LDLR, LRP1B, DNM1, CXCL16	1412	78	19308	1.92842	1	0.93581	0.924085
GOTERM_BP_DIRECT	GO:0009617~response to bacterium	15	0.94399	0.0582989	BNIP3, CAV1, IFI44, TRAV30, LSM5, IKZF3, NAALADL2, C3, CCDC80, KLHL6, NFIB, RAB29, CCL2, FAM20A, OCIAD2	1412	121	19308	1.69515	1	0.948879	0.93699
GOTERM_BP_DIRECT	GO:0048538~thymus development	8	0.503461	0.0583447	MAP2K1, MAFB, BCL11B, CITED2, HOXA3, EPHB3, SOD1, ZMPSTE24	1412	48	19308	2.27904	1	0.948879	0.93699
GOTERM_BP_DIRECT	GO:0006281~DNA repair	30	1.88798	0.061213	ABRAXAS1, IGHMBP2, PARK7, BRCA2, ZMPSTE24, RAD51AP1, BRIP1, SLX4, RUVBL1, POLD2, CLSPN, POLE, POLQ, SLF1, GADD45A, KMT5C, PARP2, XRCC3, FANCA, SIRT7, RAD51B, NSMCE4A, TAOK3, POLG2, PWWP3A, CDK1, NABP1, ADPRS, RAD1, HDGFL2	1412	294	19308	1.39533	1	0.988031	0.975652
GOTERM_BP_DIRECT	GO:0032729~positive regulation of interferon-gamma production	11	0.692259	0.061381	CD2, PYCARD, BTN3A1, WNT5A, BCL3, IL18, HLA-DPB1, ISG15, HLA-A, HRAS, TLR3	1412	79	19308	1.90401	1	0.988031	0.975652
GOTERM_BP_DIRECT	GO:0010811~positive regulation of cell-substrate adhesion	7	0.440529	0.0619601	EGFL6, CCDC80, ITGA3, SPOCK2, PDGFB, COL8A1, CCN1	1412	39	19308	2.45435	1	0.988031	0.975652
GOTERM_BP_DIRECT	GO:0071404~cellular response to low-density lipoprotein particle stimulus	5	0.314663	0.0626409	ABCA1, HMGCS1, ITGB2, CD9, LDLR	1412	21	19308	3.25577	1	0.988031	0.975652
GOTERM_BP_DIRECT	GO:0010824~regulation of centrosome duplication	5	0.314663	0.0626409	PKHD1, FBXW5, XRCC3, CHMP2A, CHMP5	1412	21	19308	3.25577	1	0.988031	0.975652
GOTERM_BP_DIRECT	GO:0007588~excretion	6	0.377596	0.0640959	CLCN5, SLC22A18, NPHP1, HMOX1, NEDD4L, CLDN16	1412	30	19308	2.73484	1	0.988031	0.975652
GOTERM_BP_DIRECT	GO:0019886~antigen processing and presentation of exogenous peptide antigen via MHC class II	6	0.377596	0.0640959	CTSL, HLA-DPB1, CTSF, CTSV, B2M, LGMN	1412	30	19308	2.73484	1	0.988031	0.975652
GOTERM_BP_DIRECT	GO:0018149~peptide cross-linking	6	0.377596	0.0640959	DSP, FLG, COL3A1, FN1, THBS1, TGM2	1412	30	19308	2.73484	1	0.988031	0.975652
GOTERM_BP_DIRECT	GO:0050900~leukocyte migration	6	0.377596	0.0640959	ITGA4, ITGA3, MYH9, FOXJ1, ITGA7, ICAM1	1412	30	19308	2.73484	1	0.988031	0.975652
GOTERM_BP_DIRECT	GO:0043568~positive regulation of insulin-like growth factor receptor signaling pathway	4	0.251731	0.0641256	IGFBP5, IGFBP4, IGFBP3, IGF1	1412	13	19308	4.20745	1	0.988031	0.975652
GOTERM_BP_DIRECT	GO:0001775~cell activation	4	0.251731	0.0641256	PDGFA, TIMP1, IGF1, CD24	1412	13	19308	4.20745	1	0.988031	0.975652
GOTERM_BP_DIRECT	GO:0001913~T cell mediated cytotoxicity	4	0.251731	0.0641256	EMP2, HLA-A, IL7R, B2M	1412	13	19308	4.20745	1	0.988031	0.975652
GOTERM_BP_DIRECT	GO:0033628~regulation of cell adhesion mediated by integrin	4	0.251731	0.0641256	EFNA1, PLAU, ITGB1BP1, EPHA2	1412	13	19308	4.20745	1	0.988031	0.975652
GOTERM_BP_DIRECT	GO:0010457~centriole-centriole cohesion	4	0.251731	0.0641256	CEP135, CROCC, CCDC102B, CNTLN	1412	13	19308	4.20745	1	0.988031	0.975652
GOTERM_BP_DIRECT	GO:0031536~positive regulation of exit from mitosis	3	0.188798	0.0657037	UBE2C, BIRC5, PHB2	1412	6	19308	6.83711	1	0.988031	0.975652
GOTERM_BP_DIRECT	GO:0007231~osmosensory signaling pathway	3	0.188798	0.0657037	PYCARD, TRPV4, WNK3	1412	6	19308	6.83711	1	0.988031	0.975652
GOTERM_BP_DIRECT	GO:0042270~protection from natural killer cell mediated cytotoxicity	3	0.188798	0.0657037	HLA-B, HLA-A, HLA-E	1412	6	19308	6.83711	1	0.988031	0.975652
GOTERM_BP_DIRECT	GO:0061041~regulation of wound healing	3	0.188798	0.0657037	ACTA2, TNFRSF12A, PLAU	1412	6	19308	6.83711	1	0.988031	0.975652
GOTERM_BP_DIRECT	GO:0086073~bundle of His cell-Purkinje myocyte adhesion involved in cell communication	3	0.188798	0.0657037	DSP, DSG2, DSC2	1412	6	19308	6.83711	1	0.988031	0.975652
GOTERM_BP_DIRECT	GO:1901166~neural crest cell migration involved in autonomic nervous system development	3	0.188798	0.0657037	NRP1, NRP2, FN1	1412	6	19308	6.83711	1	0.988031	0.975652
GOTERM_BP_DIRECT	GO:0032328~alanine transport	3	0.188798	0.0657037	SLC6A6, SLC38A1, SLC38A2	1412	6	19308	6.83711	1	0.988031	0.975652
GOTERM_BP_DIRECT	GO:0006880~intracellular sequestering of iron ion	3	0.188798	0.0657037	FTH1, SRI, FTL	1412	6	19308	6.83711	1	0.988031	0.975652
GOTERM_BP_DIRECT	GO:0046826~negative regulation of protein export from nucleus	3	0.188798	0.0657037	PARK7, TXN, RANGAP1	1412	6	19308	6.83711	1	0.988031	0.975652
GOTERM_BP_DIRECT	GO:0072675~osteoclast fusion	3	0.188798	0.0657037	SBNO2, SH3PXD2A, CD109	1412	6	19308	6.83711	1	0.988031	0.975652
GOTERM_BP_DIRECT	GO:0019800~peptide cross-linking via chondroitin 4-sulfate glycosaminoglycan	3	0.188798	0.0657037	SPOCK2, BGN, DCN	1412	6	19308	6.83711	1	0.988031	0.975652
GOTERM_BP_DIRECT	GO:0002934~desmosome organization	3	0.188798	0.0657037	DSP, PERP, DSG2	1412	6	19308	6.83711	1	0.988031	0.975652
GOTERM_BP_DIRECT	GO:0006469~negative regulation of protein kinase activity	10	0.629327	0.0679166	SPRED1, PTPRC, CDKN2A, DVL1, ITGB1BP1, PARK7, THY1, TRIB1, WARS1, PLEC	1412	70	19308	1.95346	1	1	0.987661
GOTERM_BP_DIRECT	GO:0019216~regulation of lipid metabolic process	7	0.440529	0.0685937	RNF213, BCL11B, GOLM1, ID2, EDF1, DNAJC15, ZMPSTE24	1412	40	19308	2.39299	1	1	0.987661
GOTERM_BP_DIRECT	GO:0030216~keratinocyte differentiation	9	0.566394	0.0694419	DSP, FLG, PPP3CA, MAP2K1, ASAH1, MAFB, WNT5A, EPHA2, EZH2	1412	60	19308	2.05113	1	1	0.987661
GOTERM_BP_DIRECT	GO:0001933~negative regulation of protein phosphorylation	11	0.692259	0.0703679	PRNP, CDKN1A, CCNB1, KIRREL1, CD109, IGFBP3, PBK, FBLN1, PARK7, XDH, WARS1	1412	81	19308	1.85699	1	1	0.987661
GOTERM_BP_DIRECT	GO:0071480~cellular response to gamma radiation	6	0.377596	0.072028	EGR1, CDKN1A, HSPA5, HRAS, CRYAB, ZMPSTE24	1412	31	19308	2.64662	1	1	0.987661
GOTERM_BP_DIRECT	GO:0042327~positive regulation of phosphorylation	6	0.377596	0.072028	NRP1, CCL5, MIF, THBS1, PPARGC1B, VEGFA	1412	31	19308	2.64662	1	1	0.987661
GOTERM_BP_DIRECT	GO:0042157~lipoprotein metabolic process	5	0.314663	0.0723108	LRP1, APOC1, APOA1, APOE, APOLD1	1412	22	19308	3.10778	1	1	0.987661
GOTERM_BP_DIRECT	GO:0035567~non-canonical Wnt signaling pathway	5	0.314663	0.0723108	SFRP4, SFRP2, WNT5A, CCDC88C, DVL1	1412	22	19308	3.10778	1	1	0.987661
GOTERM_BP_DIRECT	GO:0006977~DNA damage response, signal transduction by p53 class mediator resulting in cell cycle arrest	5	0.314663	0.0723108	PIDD1, CDKN1A, TRIAP1, GTSE1, SOX4	1412	22	19308	3.10778	1	1	0.987661
GOTERM_BP_DIRECT	GO:0032755~positive regulation of interleukin-6 production	13	0.818125	0.0725231	SPON2, AKIRIN2, F2R, WNT5A, IL16, SELENOK, PYCARD, TYROBP, TRPV4, HYAL2, RAB7B, IL6R, TLR3	1412	103	19308	1.72587	1	1	0.987661
GOTERM_BP_DIRECT	GO:0006919~activation of cysteine-type endopeptidase activity involved in apoptotic process	11	0.692259	0.075157	PYCARD, PIDD1, BEX3, EGLN3, FAM162A, CDKN2A, F2R, RACK1, ANP32B, HSPE1, XDH	1412	82	19308	1.83435	1	1	0.987661
GOTERM_BP_DIRECT	GO:0036211~protein modification process	11	0.692259	0.075157	MANBA, LOX, UBE2D2, RPN1, CPE, PLOD2, PLAT, TTLL12, NAGPA, UBA52, LOXL2	1412	82	19308	1.83435	1	1	0.987661
GOTERM_BP_DIRECT	GO:0032467~positive regulation of cytokinesis	7	0.440529	0.0756222	CSPP1, KIF14, KIF23, KIF20B, ECT2, AURKB, CDC25B	1412	41	19308	2.33462	1	1	0.987661
GOTERM_BP_DIRECT	GO:0001895~retina homeostasis	7	0.440529	0.0756222	WHRN, PRDX1, IGHA1, B2M, ACTB, ACTG1, SOD1	1412	41	19308	2.33462	1	1	0.987661
GOTERM_BP_DIRECT	GO:0030574~collagen catabolic process	7	0.440529	0.0756222	MRC2, MMP11, MMP7, CTSL, MMP2, CTSK, KLK6	1412	41	19308	2.33462	1	1	0.987661
GOTERM_BP_DIRECT	GO:0050890~cognition	8	0.503461	0.0761811	C12ORF57, C5AR1, MGAT3, GNAS, RP9, MAGT1, SOBP, GPR155	1412	51	19308	2.14498	1	1	0.987661
GOTERM_BP_DIRECT	GO:0030178~negative regulation of Wnt signaling pathway	8	0.503461	0.0761811	SFRP4, SFRP2, LRP1, CBY1, RACK1, APCDD1, DKK3, NFATC4	1412	51	19308	2.14498	1	1	0.987661
GOTERM_BP_DIRECT	GO:0014898~cardiac muscle hypertrophy in response to stress	4	0.251731	0.0773302	PPP3CA, INPP5F, CAMTA2, EZH2	1412	14	19308	3.90692	1	1	0.987661
GOTERM_BP_DIRECT	GO:0044342~type B pancreatic cell proliferation	4	0.251731	0.0773302	IGFBP5, IGFBP4, IGFBP3, SIDT2	1412	14	19308	3.90692	1	1	0.987661
GOTERM_BP_DIRECT	GO:0048388~endosomal lumen acidification	4	0.251731	0.0773302	ATP6AP2, TMEM9, ATP6V1F, ATP6V0A1	1412	14	19308	3.90692	1	1	0.987661
GOTERM_BP_DIRECT	GO:0006974~cellular response to DNA damage stimulus	28	1.76211	0.0796249	TOP2A, CDKN1A, MCM7, STXBP4, ALKBH7, FAAP20, RAD51AP1, PIDD1, NUAK1, HPF1, PAXX, POLQ, EGLN3, SLF1, ATAD5, XRCC3, SIRT7, MAPK15, WDR76, FOXP1, SLFN11, TAOK3, BCL6, BCL3, POLE3, NABP1, RAD1, TP73	1412	278	19308	1.37726	1	1	0.987661
GOTERM_BP_DIRECT	GO:0050790~regulation of catalytic activity	36	2.26558	0.080079	NRP1, DOCK4, NOXO1, ARHGAP18, ARHGAP39, MAT2B, HACD3, EEF1B2, KRTCAP2, SLX4, SH3PXD2A, PSD3, EPS8L2, SEC23B, GIT1, CTSA, CBX8, EIF2B5, FARP2, RANBP1, DENND2C, DMPK, IGFBP3, ARHGEF17, PPP2R5D, DDOST, CXCL10, DPM2, DPM3, RABEP2, EEF1D, CCDC88C, RCAN3, ARHGEF4, NUCB1, RIN1	1412	375	19308	1.31273	1	1	0.987661
GOTERM_BP_DIRECT	GO:0019082~viral protein processing	6	0.377596	0.080471	PARP10, ST6GAL1, MGAT5, GALNT1, MGAT4B, PARP9	1412	32	19308	2.56392	1	1	0.987661
GOTERM_BP_DIRECT	GO:0021915~neural tube development	6	0.377596	0.080471	STIL, DVL1, WDPCP, PHGDH, EPHA2, ZFP36L1	1412	32	19308	2.56392	1	1	0.987661
GOTERM_BP_DIRECT	GO:0007094~mitotic spindle assembly checkpoint	6	0.377596	0.080471	CDC20, CENPF, IK, BIRC5, ZWINT, AURKB	1412	32	19308	2.56392	1	1	0.987661
GOTERM_BP_DIRECT	GO:0048706~embryonic skeletal system development	6	0.377596	0.080471	COL1A1, HOXD1, WNT5A, SCX, SULF1, ACVR2A	1412	32	19308	2.56392	1	1	0.987661
GOTERM_BP_DIRECT	GO:0045807~positive regulation of endocytosis	5	0.314663	0.0826906	PPP3CA, LRP1, WNT5A, NEDD4L, APOE	1412	23	19308	2.97266	1	1	0.987661
GOTERM_BP_DIRECT	GO:0030261~chromosome condensation	5	0.314663	0.0826906	NCAPH2, CDK1, H1-10, SMC2, H1-2	1412	23	19308	2.97266	1	1	0.987661
GOTERM_BP_DIRECT	GO:0097191~extrinsic apoptotic signaling pathway	8	0.503461	0.0827621	PDIA3, KRT18, PTPRC, IFI27, PARP2, KRT8, IL6R, TLR3	1412	52	19308	2.10373	1	1	0.987661
GOTERM_BP_DIRECT	GO:0030217~T cell differentiation	7	0.440529	0.0830431	JAG2, EGR1, PREX1, PTPRC, IL7R, IKZF3, SOX4	1412	42	19308	2.27904	1	1	0.987661
GOTERM_BP_DIRECT	GO:0045666~positive regulation of neuron differentiation	12	0.755192	0.0859279	MEF2C, BCL6, MMD, TIMP2, TCF4, HOXD3, ECT2, NBL1, BMP7, ETV5, FGFR1, CDON	1412	95	19308	1.72727	1	1	0.987661
GOTERM_BP_DIRECT	GO:0007346~regulation of mitotic cell cycle	9	0.566394	0.0870898	CDKN1C, CDC20, CDKN1A, AFAP1L2, INTS13, BIRC5, TTLL12, DLGAP5, TP73	1412	63	19308	1.95346	1	1	0.987661
GOTERM_BP_DIRECT	GO:0034384~high-density lipoprotein particle clearance	3	0.188798	0.087625	APOA1, APOE, LDLR	1412	7	19308	5.86038	1	1	0.987661
GOTERM_BP_DIRECT	GO:0060056~mammary gland involution	3	0.188798	0.087625	IGFBP5, ELF3, CAV1	1412	7	19308	5.86038	1	1	0.987661
GOTERM_BP_DIRECT	GO:0010032~meiotic chromosome condensation	3	0.188798	0.087625	NCAPH2, SMC4, SMC2	1412	7	19308	5.86038	1	1	0.987661
GOTERM_BP_DIRECT	GO:0019852~L-ascorbic acid metabolic process	3	0.188798	0.087625	SLC23A2, GSTO1, SLC2A1	1412	7	19308	5.86038	1	1	0.987661
GOTERM_BP_DIRECT	GO:1904951~positive regulation of establishment of protein localization	3	0.188798	0.087625	PTP4A3, CEP135, CENPJ	1412	7	19308	5.86038	1	1	0.987661
GOTERM_BP_DIRECT	GO:0043615~astrocyte cell migration	3	0.188798	0.087625	HEXB, CCL2, APCDD1	1412	7	19308	5.86038	1	1	0.987661
GOTERM_BP_DIRECT	GO:0016240~autophagosome docking	3	0.188798	0.087625	VAMP8, VMP1, CALM1	1412	7	19308	5.86038	1	1	0.987661
GOTERM_BP_DIRECT	GO:0003231~cardiac ventricle development	3	0.188798	0.087625	NACA, GREB1L, ZMPSTE24	1412	7	19308	5.86038	1	1	0.987661
GOTERM_BP_DIRECT	GO:0060136~embryonic process involved in female pregnancy	3	0.188798	0.087625	CITED2, EMP2, JUNB	1412	7	19308	5.86038	1	1	0.987661
GOTERM_BP_DIRECT	GO:0045064~T-helper 2 cell differentiation	3	0.188798	0.087625	IL4R, BCL6, BCL3	1412	7	19308	5.86038	1	1	0.987661
GOTERM_BP_DIRECT	GO:0030449~regulation of complement activation	3	0.188798	0.087625	CFH, C1QBP, CD55	1412	7	19308	5.86038	1	1	0.987661
GOTERM_BP_DIRECT	GO:0045630~positive regulation of T-helper 2 cell differentiation	3	0.188798	0.087625	IL4R, IL18, PRKCZ	1412	7	19308	5.86038	1	1	0.987661
GOTERM_BP_DIRECT	GO:0090521~glomerular visceral epithelial cell migration	3	0.188798	0.087625	ANLN, TESK1, WDPCP	1412	7	19308	5.86038	1	1	0.987661
GOTERM_BP_DIRECT	GO:0021828~gonadotrophin-releasing hormone neuronal migration to the hypothalamus	3	0.188798	0.087625	NRP1, NRP2, SEMA3E	1412	7	19308	5.86038	1	1	0.987661
GOTERM_BP_DIRECT	GO:0045588~positive regulation of gamma-delta T cell differentiation	3	0.188798	0.087625	PTPRC, LEF1, SOX4	1412	7	19308	5.86038	1	1	0.987661
GOTERM_BP_DIRECT	GO:2001140~positive regulation of phospholipid transport	3	0.188798	0.087625	PRELID1, DBI, TRIAP1	1412	7	19308	5.86038	1	1	0.987661
GOTERM_BP_DIRECT	GO:0045736~negative regulation of cyclin-dependent protein serine/threonine kinase activity	6	0.377596	0.0894163	CDKN1C, CDKN2D, KAT2B, CDKN1A, CDKN2B, CDKN2A	1412	33	19308	2.48622	1	1	0.987661
GOTERM_BP_DIRECT	GO:1900182~positive regulation of protein localization to nucleus	6	0.377596	0.0894163	CDKN2A, CDK1, TESK1, LIF, PARK7, PARP9	1412	33	19308	2.48622	1	1	0.987661
GOTERM_BP_DIRECT	GO:0042073~intraciliary transport	6	0.377596	0.0894163	IFT81, IFT140, SSNA1, LCA5, WDPCP, HSPB11	1412	33	19308	2.48622	1	1	0.987661
GOTERM_BP_DIRECT	GO:0000082~G1/S transition of mitotic cell cycle	10	0.629327	0.0895457	CDKN2D, PPP3CA, CDKN1A, CCNE1, CDKN2A, E2F1, E2F3, BCAT1, POLE, EZH2	1412	74	19308	1.84787	1	1	0.987661
GOTERM_BP_DIRECT	GO:0007338~single fertilization	10	0.629327	0.0895457	CECR2, HEXB, SPAG1, CD9, SNU13, PARK7, SLIRP, MST1R, LHFPL2, CLGN	1412	74	19308	1.84787	1	1	0.987661
GOTERM_BP_DIRECT	GO:0002062~chondrocyte differentiation	8	0.503461	0.0896592	MEF2C, COL3A1, NFIB, SCX, CCN2, TGFBI, ADAMTS12, RUNX1	1412	53	19308	2.06403	1	1	0.987661
GOTERM_BP_DIRECT	GO:0009408~response to heat	8	0.503461	0.0896592	EIF2B5, HSP90AA1, SST, SCN9A, IGFBP7, IGF1, CRYAB, SOD1	1412	53	19308	2.06403	1	1	0.987661
GOTERM_BP_DIRECT	GO:0032868~response to insulin	11	0.692259	0.0907167	COL1A1, EGR1, CTSK, TRPV4, CRY2, IGFBP2, SLC2A1, TNFSF10, CRY1, ADM, ICAM1	1412	85	19308	1.76961	1	1	0.987661
GOTERM_BP_DIRECT	GO:0034504~protein localization to nucleus	7	0.440529	0.0908525	COL1A1, MAGED1, LMNA, RAP1GDS1, DVL1, GBP2, BMP7	1412	43	19308	2.22604	1	1	0.987661
GOTERM_BP_DIRECT	GO:0030501~positive regulation of bone mineralization	7	0.440529	0.0908525	MEF2C, FAM20C, ISG15, CCN1, ATRAID, BMP7, ACVR2A	1412	43	19308	2.22604	1	1	0.987661
GOTERM_BP_DIRECT	GO:1904645~response to beta-amyloid	4	0.251731	0.0916113	PRNP, MMP2, CACNA1B, DNM1	1412	15	19308	3.64646	1	1	0.987661
GOTERM_BP_DIRECT	GO:1903827~regulation of cellular protein localization	4	0.251731	0.0916113	HSP90AA1, CCNE1, WNT5A, DVL1	1412	15	19308	3.64646	1	1	0.987661
GOTERM_BP_DIRECT	GO:0070986~left/right axis specification	4	0.251731	0.0916113	ARL13B, CITED2, MNS1, HSPB11	1412	15	19308	3.64646	1	1	0.987661
GOTERM_BP_DIRECT	GO:0051382~kinetochore assembly	4	0.251731	0.0916113	CENPE, CENPF, CENPK, DLGAP5	1412	15	19308	3.64646	1	1	0.987661
GOTERM_BP_DIRECT	GO:0022010~central nervous system myelination	4	0.251731	0.0916113	CNTNAP1, MYRF, MAL, B4GALT5	1412	15	19308	3.64646	1	1	0.987661
GOTERM_BP_DIRECT	GO:0034613~cellular protein localization	9	0.566394	0.0935021	GJA1, RRAGA, GRID2, LMNA, WNT5A, SEPTIN6, FOXJ1, AXIN2, PLEC	1412	64	19308	1.92294	1	1	0.987661
GOTERM_BP_DIRECT	GO:1901215~negative regulation of neuron death	9	0.566394	0.0935021	GHR, SLC23A2, GPNMB, CSF1, PARP2, SERPINF1, PARK7, APOE, ENO2	1412	64	19308	1.92294	1	1	0.987661
GOTERM_BP_DIRECT	GO:0006471~protein ADP-ribosylation	5	0.314663	0.0937565	PARP10, PARP2, PARP14, PARP9, SIRT3	1412	24	19308	2.8488	1	1	0.987661
GOTERM_BP_DIRECT	GO:0032438~melanosome organization	5	0.314663	0.0937565	BLOC1S4, BACE2, BLOC1S2, RAB29, LYST	1412	24	19308	2.8488	1	1	0.987661
GOTERM_BP_DIRECT	GO:1903241~U2-type prespliceosome assembly	5	0.314663	0.0937565	SNRPD2, SF3B6, SNRPG, SNRPB2, SNRPF	1412	24	19308	2.8488	1	1	0.987661
GOTERM_BP_DIRECT	GO:0034605~cellular response to heat	8	0.503461	0.0968696	CXCL10, CDKN1A, HSP90AA1, TCIM, TRPV4, HMOX1, THBS1, HSPA1A	1412	54	19308	2.02581	1	1	0.987661
GOTERM_BP_DIRECT	GO:0000422~mitophagy	7	0.440529	0.099045	MAP1LC3B, CDKN2A, BNIP3, CTSK, FUNDC1, ULK1, SQSTM1	1412	44	19308	2.17544	1	1	0.987661
GOTERM_BP_DIRECT	GO:0045995~regulation of embryonic development	7	0.440529	0.099045	KAT2B, LAMA5, KAT2A, LAMA4, LAMA3, RUVBL1, CDK1	1412	44	19308	2.17544	1	1	0.987661
GOTERM_BP_DIRECT	GO:0001701~in utero embryonic development	22	1.38452	0.0992847	JAG2, MBD3, SLC34A2, FKBP10, STIL, ENDOG, ELL, HEG1, CMIP, VEGFA, COL3A1, RCN1, C5, KAT2A, CCNB1, POLG2, SH3PXD2A, SYF2, MYH9, SEC24D, ZNF335, FGFR2	1412	213	19308	1.41236	1	1	0.987661

### Sheet: DE
Category	Term	Count	%	PValue	Genes	List Total	Pop Hits	Pop Total	Fold Enrichment	Bonferroni	Benjamini	FDR
GOTERM_BP_DIRECT	GO:0042776~mitochondrial ATP synthesis coupled proton transport	19	1.5261	5.31193e-09	ATP5PF, NDUFB8, STOML2, NDUFA6, NDUFB10, ATP5PB, NDUFB11, NDUFB2, NDUFA1, NDUFC2, ATP5F1D, NDUFS8, ATP5F1B, NDUFAB1, NDUFS3, ATP5MG, NDUFV1, ATP5MF, ATP5ME	1037	65	19308	5.4425	2.09128e-05	2.09131e-05	2.08387e-05
GOTERM_BP_DIRECT	GO:0002503~peptide antigen assembly with MHC class II protein complex	10	0.803213	2.89546e-08	HLA-DMA, HLA-DRB5, HLA-DMB, HLA-DRA, HLA-DOA, HLA-DQA2, HLA-DRB1, HLA-DQA1, HLA-DPA1, HLA-DQB1	1037	16	19308	11.6369	0.000113988	5.69972e-05	5.67945e-05
GOTERM_BP_DIRECT	GO:0002381~immunoglobulin production involved in immunoglobulin mediated immune response	10	0.803213	5.85915e-08	HLA-DMA, HLA-DRB5, HLA-DMB, HLA-DRA, HLA-DOA, HLA-DQA2, HLA-DRB1, HLA-DQA1, HLA-DPA1, HLA-DQB1	1037	17	19308	10.9524	0.000230648	7.68916e-05	7.66182e-05
GOTERM_BP_DIRECT	GO:0002504~antigen processing and presentation of peptide or polysaccharide antigen via MHC class II	10	0.803213	3.49618e-07	HLA-DMA, HLA-DRB5, HLA-DMB, HLA-DRA, HLA-DOA, HLA-DQA2, HLA-DRB1, HLA-DQA1, HLA-DPA1, HLA-DQB1	1037	20	19308	9.30955	0.0013755	0.000344111	0.000342888
GOTERM_BP_DIRECT	GO:0006626~protein targeting to mitochondrion	11	0.883534	1.02426e-06	TIMM8B, FIS1, TOMM40, TIMM9, TIMM13, TIMM17A, TSPO, TIMM17B, TIMM44, TIMM10, TOMM22	1037	28	19308	7.31464	0.00402438	0.0008065	0.000803632
GOTERM_BP_DIRECT	GO:0019886~antigen processing and presentation of exogenous peptide antigen via MHC class II	11	0.883534	2.12542e-06	CD74, HLA-DMA, HLA-DRB5, HLA-DMB, HLA-DRA, HLA-DOA, HLA-DQA2, HLA-DRB1, HLA-DQA1, HLA-DPA1, HLA-DQB1	1037	30	19308	6.827	0.00833287	0.00139463	0.00138967
GOTERM_BP_DIRECT	GO:0009060~aerobic respiration	16	1.28514	3.55824e-06	NDUFB8, NDUFA6, NDUFB10, NDUFB11, NDUFB2, NDUFA1, NDUFC2, ATP5F1D, UQCRH, NDUFS8, BLOC1S1, NDUFAB1, NDUFS3, UQCRC1, ME3, NDUFV1	1037	70	19308	4.25579	0.0139112	0.00200126	0.00199414
GOTERM_BP_DIRECT	GO:0019882~antigen processing and presentation	13	1.04418	4.87059e-06	CD74, HLA-DRB5, RAB27A, PSMB8, HLA-DMA, HLA-DMB, RAB34, HLA-DRA, HLA-DQA2, HLA-DQA1, HLA-DRB1, HLA-DPA1, HLA-DQB1	1037	47	19308	5.14996	0.0189929	0.00239694	0.00238842
GOTERM_BP_DIRECT	GO:0050870~positive regulation of T cell activation	11	0.883534	5.65097e-06	HLA-DMA, HLA-DRB5, CD4, HLA-DMB, HLA-DRA, HLA-DOA, HLA-DQA2, HLA-DRB1, HLA-DQA1, HLA-DPA1, HLA-DQB1	1037	33	19308	6.20636	0.0220023	0.00247198	0.00246319
GOTERM_BP_DIRECT	GO:0015986~ATP synthesis coupled proton transport	10	0.803213	6.936e-06	ATP6V1A, ATP5PF, VPS9D1, ATP5F1B, ATP5PB, ATP5F1D, ATP5MG, ATP5MF, ATP5MC1, ATP5ME	1037	27	19308	6.89596	0.0269377	0.00273071	0.00272099
GOTERM_BP_DIRECT	GO:1902600~hydrogen ion transmembrane transport	22	1.76707	1.63683e-05	ATP6V1A, ATP5PF, SLC25A3, ATP6V0B, SLC15A2, ATP5PB, NDUFA4, SLC4A10, ATP5F1D, SLC9C2, UQCRH, ATP5MC1, ATP5F1B, SLC9A6, NNT, UQCRC1, CYC1, SLC25A5, ATP5MG, SLC15A4, ATP5MF, ATP5ME	1037	139	19308	2.94691	0.0624101	0.00585837	0.00583754
GOTERM_BP_DIRECT	GO:0060271~cilium assembly	29	2.32932	2.34063e-05	GALNT11, TTC26, ARL3, AVIL, CEP19, DYNLT2B, CDC14A, CFAP298, STK36, DZIP1L, TEKT3, IFT57, RILP, PLK4, ABCC4, MKKS, CEP131, DCDC2, IFT122, DYNLL1, IFT22, IFT88, MKS1, GMNC, CEP41, ATXN10, RAB17, IFT46, CLUAP1	1037	222	19308	2.43222	0.0880332	0.00733899	0.00731289
GOTERM_BP_DIRECT	GO:0032981~mitochondrial respiratory chain complex I assembly	14	1.1245	2.42334e-05	NDUFB8, NDUFA6, NDUFB10, NDUFB11, NDUFB2, NDUFA1, NDUFC2, TIMM21, FOXRED1, NDUFAF8, NDUFS8, AIFM1, NDUFAB1, NDUFS3	1037	63	19308	4.13758	0.0909981	0.00733899	0.00731289
GOTERM_BP_DIRECT	GO:0045039~protein import into mitochondrial inner membrane	7	0.562249	2.91329e-05	TIMM8B, TRMT10B, AGK, TIMM9, TIMM13, ROMO1, TIMM10	1037	13	19308	10.0257	0.108364	0.00819258	0.00816345
GOTERM_BP_DIRECT	GO:0006915~apoptotic process	57	4.57831	5.4862e-05	IFI27L2, TNFAIP8, ZFAND6, JADE1, TNFAIP3, CIB1, GHITM, TNFAIP1, AIFM1, FAM3B, CASP2, PIM3, IFT57, TMEM14A, CTNNBL1, BOK, SRGN, HELLS, DAPK1, NME3, ZDHHC16, DYNLL1, MMP9, MFSD10, RNF144B, SMO, DAD1, IL1B, TRAF5, TMEM219, ITGB3BP, BIRC3, PSMD10, BECN1, EI24, BRAT1, PRDX5, BNIP1, PMAIP1, POLR2G, CD14, S100A14, RFFL, MAP2K6, JUN, SIVA1, RMDN3, NSG1, HIPK3, NFKB1, NFKBIA, SH3RF3, NR4A1, TNIP2, TAF6, CIAPIN1, RNF183	1037	607	19308	1.74842	0.194263	0.0143994	0.0143482
GOTERM_BP_DIRECT	GO:0006120~mitochondrial electron transport, NADH to ubiquinone	11	0.883534	0.000159411	NDUFB8, NDUFS8, NDUFA6, NDUFB10, NDUFA4, NDUFAB1, NDUFS3, NDUFB2, NDUFA1, NDUFC2, NDUFV1	1037	47	19308	4.35766	0.466155	0.039225	0.0390855
GOTERM_BP_DIRECT	GO:0006811~ion transport	19	1.5261	0.000355512	GABRP, SLC15A2, TOMM40, MLC1, SLC1A3, SLC22A23, PDZD3, SLC9A6, CLDN15, SLCO2B1, P2RY1, SLC26A11, SLC25A10, SLC26A9, KCNN4, STEAP1, SLC24A5, SLC15A4, ATP5MF	1037	136	19308	2.6012	0.753378	0.0823323	0.0820395
GOTERM_BP_DIRECT	GO:0030150~protein import into mitochondrial matrix	7	0.562249	0.000475743	TOMM40, TIMM17A, TIMM17B, TIMM44, ROMO1, TIMM21, TIMM50	1037	20	19308	6.51668	0.846406	0.104056	0.103685
GOTERM_BP_DIRECT	GO:0019933~cAMP-mediated signaling	9	0.722892	0.000527191	PCLO, DGKQ, PDE3A, AKAP6, DEFB1, ADCY2, SOX9, RAPGEF3, CAP2	1037	36	19308	4.65477	0.874581	0.10924	0.108851
GOTERM_BP_DIRECT	GO:0035435~phosphate ion transmembrane transport	6	0.481928	0.00117054	SLC25A3, SLC25A10, ADAMTS8, SLC37A4, SLC25A11, XPR1	1037	16	19308	6.98216	0.990059	0.230239	0.229421
GOTERM_BP_DIRECT	GO:0030307~positive regulation of cell growth	14	1.1245	0.0012281	N6AMT1, PSMD10, MTPN, TGFB2, SLC44A4, KDM2B, BRAT1, AKAP6, CIB1, CYBA, DNPH1, SUPV3L1, SFN, MFSD2A	1037	92	19308	2.83334	0.992077	0.230239	0.229421
GOTERM_BP_DIRECT	GO:0043392~negative regulation of DNA binding	8	0.64257	0.00129545	NFKBIA, HDAC2, JUN, SMO, DDIT3, SUMO3, ID1, HMGA2	1037	32	19308	4.65477	0.993925	0.231828	0.231003
GOTERM_BP_DIRECT	GO:0035720~intraciliary anterograde transport	6	0.481928	0.00158555	TTC26, IFT88, IFT22, IFT46, IFT57, CLUAP1	1037	17	19308	6.57144	0.998064	0.271405	0.27044
GOTERM_BP_DIRECT	GO:0006783~heme biosynthetic process	7	0.562249	0.00172682	PGRMC1, SLC25A39, UROD, HMBS, FLVCR1, TSPO, TMEM14C	1037	25	19308	5.21335	0.998891	0.283271	0.282264
GOTERM_BP_DIRECT	GO:0043525~positive regulation of neuron apoptotic process	11	0.883534	0.00181035	FIS1, TGFB2, JUN, CDC34, AIFM1, DDIT3, MYB, CASP2, MYBL2, NUPR1, TNF	1037	63	19308	3.25095	0.999202	0.285095	0.284081
GOTERM_BP_DIRECT	GO:0045657~positive regulation of monocyte differentiation	5	0.401606	0.00200675	CD74, CD4, JUN, FES, HLA-DRB1	1037	11	19308	8.46322	0.999632	0.303868	0.302788
GOTERM_BP_DIRECT	GO:0009410~response to xenobiotic stimulus	25	2.00803	0.00253547	BECN1, HDAC2, SEMA3C, RPN2, SLC1A3, LPL, ABAT, TYMS, TNF, LRP8, TSPO, MAP2K6, VAV3, TGFB2, JUN, GPX1, GSS, CYBB, CYBA, FOS, DUSP6, DAD1, PDE3A, TXNIP, CALR	1037	240	19308	1.93949	0.999954	0.369709	0.368394
GOTERM_BP_DIRECT	GO:0045786~negative regulation of cell cycle	10	0.803213	0.00313501	BARD1, CREB3, NR4A1, GMNN, GMNC, PLAAT3, TAF6, NUPR1, NUDT6, SIPA1	1037	57	19308	3.26651	0.999996	0.425959	0.424444
GOTERM_BP_DIRECT	GO:0032570~response to progesterone	8	0.64257	0.00313762	TGFB2, CLDN4, TSPO, TXNIP, NR1H3, FOS, PTN, TYMS	1037	37	19308	4.02575	0.999996	0.425959	0.424444
GOTERM_BP_DIRECT	GO:0043066~negative regulation of apoptotic process	44	3.53414	0.00411461	PSMD10, CSF1R, BECN1, TNFAIP8, HDAC2, PRKAA2, ZFAND6, ARAF, HSPB1, CIB1, PIK3R1, VTCN1, UNG, PLAC8, PRDX5, ERBB4, NNT, ARHGDIA, BNIP1, CASP2, PIM3, SOX9, TMEM14A, BARD1, CD74, DAPK1, PLK1, VEGFB, HMGA2, MMP9, HIPK3, NFKB1, SUPV3L1, RNF144B, SMO, WT1, DAD1, DDAH2, ID1, PDE3A, NAA38, NUPR1, CIAPIN1, BIRC3	1037	526	19308	1.55749	1	0.539974	0.538054
GOTERM_BP_DIRECT	GO:0050766~positive regulation of phagocytosis	9	0.722892	0.00481988	LMAN2, IL1B, RAB27A, PTX3, CYBA, CALR, MFGE8, TNF, LYAR	1037	50	19308	3.35144	1	0.612125	0.609948
GOTERM_BP_DIRECT	GO:0001836~release of cytochrome c from mitochondria	6	0.481928	0.00539786	FIS1, JUN, PMAIP1, SFN, TIMM50, BOK	1037	22	19308	5.07793	1	0.664105	0.661743
GOTERM_BP_DIRECT	GO:0042594~response to starvation	8	0.64257	0.00651778	HMGCL, BCAS3, ZFP36, DDIT3, BNIP1, PDK4, GPT, DHODH	1037	42	19308	3.54649	1	0.763955	0.761238
GOTERM_BP_DIRECT	GO:1904263~positive regulation of TORC1 signaling	6	0.481928	0.00659753	PIP4P1, MIOS, RRAGD, GPR137, TELO2, LAMTOR5	1037	23	19308	4.85715	1	0.763955	0.761238
GOTERM_BP_DIRECT	GO:0006851~mitochondrial calcium ion transport	5	0.401606	0.00892872	LETM1, STOML2, SMDT1, MCUR1, MICU3	1037	16	19308	5.81847	1	1	0.996697
GOTERM_BP_DIRECT	GO:1902358~sulfate transmembrane transport	5	0.401606	0.0111881	SLC13A4, SLC26A11, SLC25A10, SLC26A9, SLC25A11	1037	17	19308	5.4762	1	1	0.996697
GOTERM_BP_DIRECT	GO:0045730~respiratory burst	5	0.401606	0.0111881	NCF2, CYBB, RAC3, CYBA, SLC37A4	1037	17	19308	5.4762	1	1	0.996697
GOTERM_BP_DIRECT	GO:1902017~regulation of cilium assembly	6	0.481928	0.0112928	ATG3, IFT88, ODAD3, DYNLT2B, DCDC2, CDKL1	1037	26	19308	4.29671	1	1	0.996697
GOTERM_BP_DIRECT	GO:0014823~response to activity	9	0.722892	0.0118232	EDN1, STK11, SCO2, BNIP1, UQCRC1, CYBA, FOS, PTN, TNF	1037	58	19308	2.88917	1	1	0.996697
GOTERM_BP_DIRECT	GO:0000398~mRNA splicing, via spliceosome	20	1.60643	0.0125717	SF3B5, BUD31, ALYREF, EIF4A3, WDR83, HTATSF1, LSM2, XAB2, UBL5, LSM6, MAGOH, RAVER2, DHX38, SNRPA1, BUD13, SNRPE, SNRPC, PPIL3, TXNL4A, CTNNBL1	1037	202	19308	1.84347	1	1	0.996697
GOTERM_BP_DIRECT	GO:2001244~positive regulation of intrinsic apoptotic signaling pathway	7	0.562249	0.0131206	FIS1, BECN1, DDIT3, PMAIP1, TAF6, NUPR1, BOK	1037	37	19308	3.52253	1	1	0.996697
GOTERM_BP_DIRECT	GO:0042493~response to drug	26	2.08835	0.0151924	BECN1, HDAC2, SEMA3C, RPN2, SLC1A3, LPL, ABAT, PTN, TYMS, LRP8, TSPO, MAP2K6, VAV3, ABCC4, TGFB2, JUN, VEGFB, CYBB, CYBA, FOS, DUSP6, DHODH, DAD1, PDE3A, TXNIP, CALR	1037	293	19308	1.65221	1	1	0.996697
GOTERM_BP_DIRECT	GO:0090402~oncogene-induced cell senescence	3	0.240964	0.0160506	SPI1, HMGA1, HMGA2	1037	4	19308	13.9643	1	1	0.996697
GOTERM_BP_DIRECT	GO:0002940~tRNA N2-guanine methylation	3	0.240964	0.0160506	TRMT112, TRMT1, TRMT1L	1037	4	19308	13.9643	1	1	0.996697
GOTERM_BP_DIRECT	GO:0006493~protein O-linked glycosylation	8	0.64257	0.0166838	GALNT12, GALNT6, GALNT11, POGLUT1, POFUT1, VEGFB, TET1, POMGNT1	1037	50	19308	2.97905	1	1	0.996697
GOTERM_BP_DIRECT	GO:1902237~positive regulation of endoplasmic reticulum stress-induced intrinsic apoptotic signaling pathway	4	0.321285	0.018377	DDIT3, PMAIP1, RNF183, BOK	1037	11	19308	6.77058	1	1	0.996697
GOTERM_BP_DIRECT	GO:0019372~lipoxygenase pathway	4	0.321285	0.018377	GPX1, GPX4, ALOX5, ALOX5AP	1037	11	19308	6.77058	1	1	0.996697
GOTERM_BP_DIRECT	GO:0010506~regulation of autophagy	10	0.803213	0.0186452	BECN1, UVRAG, OSBPL7, DAPK1, DDIT3, RRAGD, GPR137, HSPB1, NUPR1, BOK	1037	75	19308	2.48255	1	1	0.996697
GOTERM_BP_DIRECT	GO:0035994~response to muscle stretch	5	0.401606	0.0200496	NFKBIA, EDN1, JUN, FOS, NFKB1	1037	20	19308	4.65477	1	1	0.996697
GOTERM_BP_DIRECT	GO:0042759~long-chain fatty acid biosynthetic process	5	0.401606	0.0200496	GPX4, ALOX5, ACSBG1, CYP2E1, FADS1	1037	20	19308	4.65477	1	1	0.996697
GOTERM_BP_DIRECT	GO:0006805~xenobiotic metabolic process	12	0.963855	0.0208103	CYP2J2, ABCC4, CBR1, TPMT, CYP2U1, GSTO2, SLCO2B1, EPHX1, RORC, FMO2, CYP2E1, CYP3A5	1037	102	19308	2.19048	1	1	0.996697
GOTERM_BP_DIRECT	GO:0016266~O-glycan processing	7	0.562249	0.0211885	GALNT12, GALNT6, GALNT11, POFUT1, GCNT1, CHST4, POMGNT1	1037	41	19308	3.17887	1	1	0.996697
GOTERM_BP_DIRECT	GO:0098869~cellular oxidant detoxification	10	0.803213	0.0217994	PRDX5, PRDX4, GPX1, GSTO2, GPX4, NNT, ALOX5AP, TXNL1, MGST2, TXNDC17	1037	77	19308	2.41806	1	1	0.996697
GOTERM_BP_DIRECT	GO:0015908~fatty acid transport	6	0.481928	0.0234095	CRABP2, RBP1, FABP5P3, SLC27A3, SLC27A2, MFSD2A	1037	31	19308	3.6037	1	1	0.996697
GOTERM_BP_DIRECT	GO:0034968~histone lysine methylation	4	0.321285	0.0235416	N6AMT1, TRMT112, EHMT2, SMYD2	1037	12	19308	6.20636	1	1	0.996697
GOTERM_BP_DIRECT	GO:0045333~cellular respiration	7	0.562249	0.0236337	NDUFA4, UQCRC1, COX7A2, CYC1, MTLN, UQCRH, SLC25A13	1037	42	19308	3.10318	1	1	0.996697
GOTERM_BP_DIRECT	GO:0019441~tryptophan catabolic process to kynurenine	3	0.240964	0.0258047	KYNU, AFMID, IDO1	1037	5	19308	11.1715	1	1	0.996697
GOTERM_BP_DIRECT	GO:0070424~regulation of nucleotide-binding oligomerization domain containing signaling pathway	3	0.240964	0.0258047	SLC15A2, SLC15A4, BIRC3	1037	5	19308	11.1715	1	1	0.996697
GOTERM_BP_DIRECT	GO:0036066~protein O-linked fucosylation	3	0.240964	0.0258047	POFUT2, POFUT1, B3GLCT	1037	5	19308	11.1715	1	1	0.996697
GOTERM_BP_DIRECT	GO:0071397~cellular response to cholesterol	5	0.401606	0.0278173	GRAMD1C, OSBPL7, SMO, MLC1, LRP8	1037	22	19308	4.23161	1	1	0.996697
GOTERM_BP_DIRECT	GO:0008272~sulfate transport	4	0.321285	0.0294074	SLC13A4, SLC26A11, SLC25A10, SLC25A11	1037	13	19308	5.72895	1	1	0.996697
GOTERM_BP_DIRECT	GO:0010918~positive regulation of mitochondrial membrane potential	4	0.321285	0.0294074	STOML2, NNT, NDUFC2, MTLN	1037	13	19308	5.72895	1	1	0.996697
GOTERM_BP_DIRECT	GO:2000343~positive regulation of chemokine (C-X-C motif) ligand 2 production	4	0.321285	0.0294074	CD74, DEFB124, LPL, TNF	1037	13	19308	5.72895	1	1	0.996697
GOTERM_BP_DIRECT	GO:0010745~negative regulation of macrophage derived foam cell differentiation	4	0.321285	0.0294074	NFKBIA, NR1H3, PPARA, ABCG1	1037	13	19308	5.72895	1	1	0.996697
GOTERM_BP_DIRECT	GO:0042073~intraciliary transport	6	0.481928	0.0299603	TTC26, IFT88, ARL3, IFT122, IFT46, IFT57	1037	33	19308	3.38529	1	1	0.996697
GOTERM_BP_DIRECT	GO:0042127~regulation of cell proliferation	16	1.28514	0.0306957	TGFB2, JUN, CIB1, ECRG4, NFKBIA, CREB3, FES, RPA3, TSPO, EMILIN2, TXNIP, SOX9, PLCD3, LGR5, BRICD5, SMIM22	1037	164	19308	1.8165	1	1	0.996697
GOTERM_BP_DIRECT	GO:0001525~angiogenesis	22	1.76707	0.0307222	VAV3, BCAS3, JUN, COL22A1, TNFAIP2, VEGFB, FZD8, PRKX, CIB1, TGFBR3, ATP5F1B, ADAM15, POFUT1, ANPEP, ID1, NRCAM, ADAM8, THSD7A, PLCD3, MFGE8, RAPGEF3, ANGPTL1	1037	252	19308	1.62548	1	1	0.996697
GOTERM_BP_DIRECT	GO:0043154~negative regulation of cysteine-type endopeptidase activity involved in apoptotic process	9	0.722892	0.0309248	NR4A1, PRDX5, TNFAIP8, GPX1, INTS1, SFN, TNF, BIRC3, LAMTOR5	1037	69	19308	2.42858	1	1	0.996697
GOTERM_BP_DIRECT	GO:0007568~aging	18	1.44578	0.0322197	BECN1, C1QA, JUN, GPX1, RPN2, GPX4, GSS, ABAT, ATP2B1, FOS, TYMS, KYNU, P2RY1, NAMPT, NAPEPLD, TSPO, CASP2, FADS1	1037	194	19308	1.72754	1	1	0.996697
GOTERM_BP_DIRECT	GO:0042273~ribosomal large subunit biogenesis	6	0.481928	0.0336267	NOP16, SPATA5L1, NIP7, WDR74, HEATR3, MALSU1	1037	34	19308	3.28572	1	1	0.996697
GOTERM_BP_DIRECT	GO:0006644~phospholipid metabolic process	8	0.64257	0.0348379	PIP4P1, GPX4, LPCAT4, LPL, PLAAT3, AGPAT1, PLAAT4, PLPP2	1037	58	19308	2.56815	1	1	0.996697
GOTERM_BP_DIRECT	GO:0006464~cellular protein modification process	11	0.883534	0.0351317	DUSP12, ATG3, UBL5, TTLL5, CDC34, UBA7, RPN2, MMP15, HLCS, ARAF, RABGGTB	1037	97	19308	2.11144	1	1	0.996697
GOTERM_BP_DIRECT	GO:0014070~response to organic cyclic compound	9	0.722892	0.0358763	ABCC4, EPHX1, NAMPT, EIF4A3, SOX9, PPARA, SLC37A4, DUSP6, FADS1	1037	71	19308	2.36017	1	1	0.996697
GOTERM_BP_DIRECT	GO:0006122~mitochondrial electron transport, ubiquinol to cytochrome c	4	0.321285	0.0359685	UQCC3, UQCRC1, CYC1, UQCRH	1037	14	19308	5.31974	1	1	0.996697
GOTERM_BP_DIRECT	GO:0010950~positive regulation of endopeptidase activity	4	0.321285	0.0359685	ADRM1, PSME1, PSME2, VSIR	1037	14	19308	5.31974	1	1	0.996697
GOTERM_BP_DIRECT	GO:0042554~superoxide anion generation	5	0.401606	0.0371471	EDN1, NCF2, CYBB, ACP5, CYBA	1037	24	19308	3.87898	1	1	0.996697
GOTERM_BP_DIRECT	GO:1903241~U2-type prespliceosome assembly	5	0.401606	0.0371471	SF3B5, SNRPA1, BUD13, SNRPE, HTATSF1	1037	24	19308	3.87898	1	1	0.996697
GOTERM_BP_DIRECT	GO:0006569~tryptophan catabolic process	3	0.240964	0.0373442	IL4I1, KYNU, IDO1	1037	6	19308	9.30955	1	1	0.996697
GOTERM_BP_DIRECT	GO:0070995~NADPH oxidation	3	0.240964	0.0373442	PRDX5, FMO2, KCNAB2	1037	6	19308	9.30955	1	1	0.996697
GOTERM_BP_DIRECT	GO:0034354~'de novo' NAD biosynthetic process from tryptophan	3	0.240964	0.0373442	KYNU, AFMID, IDO1	1037	6	19308	9.30955	1	1	0.996697
GOTERM_BP_DIRECT	GO:0019369~arachidonic acid metabolic process	6	0.481928	0.0375597	FAAH, GPX1, GPX4, ALOX5, EPHX1, FADS1	1037	35	19308	3.19184	1	1	0.996697
GOTERM_BP_DIRECT	GO:0030335~positive regulation of cell migration	22	1.76707	0.0381711	CSF1R, EDN1, SEMA3C, FZD4, SEMA3B, LAMC2, CIB1, SEMA3F, PIK3R1, ELP6, MMP9, VSIR, CREB3, CLDN4, MYO1C, SMO, PODXL, IL1B, TRIP6, GCNT2, LGR6, SMIM22	1037	258	19308	1.58767	1	1	0.996697
GOTERM_BP_DIRECT	GO:0022900~electron transport chain	8	0.64257	0.0408604	STEAP4, NCF2, CYBB, CYBA, ME2, CIAPIN1, DHRS3, IDO1	1037	60	19308	2.48255	1	1	0.996697
GOTERM_BP_DIRECT	GO:0032743~positive regulation of interleukin-2 production	6	0.481928	0.0417625	STOML2, CD4, IL1B, GLMN, DEFB124, VTCN1	1037	36	19308	3.10318	1	1	0.996697
GOTERM_BP_DIRECT	GO:0006641~triglyceride metabolic process	6	0.481928	0.0417625	GPX1, GK, LPL, PLAAT3, CYP2E1, SLC37A4	1037	36	19308	3.10318	1	1	0.996697
GOTERM_BP_DIRECT	GO:1902895~positive regulation of pri-miRNA transcription from RNA polymerase II promoter	7	0.562249	0.0422766	TGFB2, JUN, SPI1, WT1, MYB, FOS, TNF	1037	48	19308	2.71528	1	1	0.996697
GOTERM_BP_DIRECT	GO:0071364~cellular response to epidermal growth factor stimulus	7	0.562249	0.0422766	BECN1, ZFP36, ERBB4, ID1, FOS, SOX9, ZFP36L2	1037	48	19308	2.71528	1	1	0.996697
GOTERM_BP_DIRECT	GO:0030225~macrophage differentiation	5	0.401606	0.0424068	CSF1R, CD4, SPI1, MMP9, HLA-DRB1	1037	25	19308	3.72382	1	1	0.996697
GOTERM_BP_DIRECT	GO:0070989~oxidative demethylation	4	0.321285	0.0432134	ALKBH2, ALKBH4, TET1, CYP3A5	1037	15	19308	4.96509	1	1	0.996697
GOTERM_BP_DIRECT	GO:0019079~viral genome replication	4	0.321285	0.0432134	NFIA, CTBP1, HTATSF1, LAMTOR5	1037	15	19308	4.96509	1	1	0.996697
GOTERM_BP_DIRECT	GO:0006636~unsaturated fatty acid biosynthetic process	4	0.321285	0.0432134	FADS2, ELOVL7, DECR2, FADS1	1037	15	19308	4.96509	1	1	0.996697
GOTERM_BP_DIRECT	GO:0036151~phosphatidylcholine acyl-chain remodeling	4	0.321285	0.0432134	LPCAT4, MBOAT7, LPCAT2, NR1H3	1037	15	19308	4.96509	1	1	0.996697
GOTERM_BP_DIRECT	GO:0046598~positive regulation of viral entry into host cell	4	0.321285	0.0432134	CD74, CD4, TMPRSS2, HLA-DRB1	1037	15	19308	4.96509	1	1	0.996697
GOTERM_BP_DIRECT	GO:0007249~I-kappaB kinase/NF-kappaB signaling	8	0.64257	0.0441102	NFKBIA, EDN1, IL1B, NFKBIL1, DEFB124, TNF, MAP3K14, BIRC3	1037	61	19308	2.44185	1	1	0.996697
GOTERM_BP_DIRECT	GO:0043122~regulation of I-kappaB kinase/NF-kappaB signaling	6	0.481928	0.0462378	IL1B, ZFAND6, TRAF5, HSPB1, WDR83, TNF	1037	37	19308	3.01931	1	1	0.996697
GOTERM_BP_DIRECT	GO:0032259~methylation	11	0.883534	0.0470279	N6AMT1, TRMU, COMTD1, DNMT1, TPMT, SHMT2, NSD2, FAM86C2P, TYMS, COQ5, METTL17	1037	102	19308	2.00794	1	1	0.996697
GOTERM_BP_DIRECT	GO:0007507~heart development	19	1.5261	0.0480116	TGFB2, MKKS, EDN1, COX17, PTN, ZDHHC16, ZNHIT1, WT1, ERBB4, POFUT1, SMYD2, ANKS6, PLCE1, SOX9, PPARA, DNAI1, ZFPM1, FREM2, CDKL1	1037	219	19308	1.61536	1	1	0.996697
GOTERM_BP_DIRECT	GO:0050807~regulation of synapse organization	5	0.401606	0.0480639	PTPRT, SLITRK2, SLITRK4, TNF, IGSF9	1037	26	19308	3.58059	1	1	0.996697
GOTERM_BP_DIRECT	GO:0008630~intrinsic apoptotic signaling pathway in response to DNA damage	7	0.562249	0.050088	CASP2, SFN, PIK3R1, MLH1, TNF, BOK, RAD9A	1037	50	19308	2.60667	1	1	0.996697
GOTERM_BP_DIRECT	GO:0006004~fucose metabolic process	3	0.240964	0.0504497	POFUT2, POFUT1, B3GLCT	1037	7	19308	7.97961	1	1	0.996697
GOTERM_BP_DIRECT	GO:0010573~vascular endothelial growth factor production	3	0.240964	0.0504497	ADAMTS3, IL1B, TNF	1037	7	19308	7.97961	1	1	0.996697
GOTERM_BP_DIRECT	GO:0006527~arginine catabolic process	3	0.240964	0.0504497	DDAH1, DDAH2, FAH	1037	7	19308	7.97961	1	1	0.996697
GOTERM_BP_DIRECT	GO:0034614~cellular response to reactive oxygen species	6	0.481928	0.0509871	PRDX5, JUN, ROMO1, FOS, AGAP3, MMP9	1037	38	19308	2.93986	1	1	0.996697
GOTERM_BP_DIRECT	GO:0007368~determination of left/right symmetry	8	0.64257	0.051097	GALNT11, MKKS, ODAD3, ALG5, MKS1, ANKS6, DPCD, DNAI1	1037	63	19308	2.36433	1	1	0.996697
GOTERM_BP_DIRECT	GO:0034116~positive regulation of heterotypic cell-cell adhesion	4	0.321285	0.0511252	IL1B, FLOT1, GCNT2, TNF	1037	16	19308	4.65477	1	1	0.996697
GOTERM_BP_DIRECT	GO:0042325~regulation of phosphorylation	4	0.321285	0.0511252	BARD1, PPP1R14A, PPP1R14B, PPP1R14C	1037	16	19308	4.65477	1	1	0.996697
GOTERM_BP_DIRECT	GO:0003407~neural retina development	4	0.321285	0.0511252	TGFB2, ATP2B4, CASP2, ATP2B1	1037	16	19308	4.65477	1	1	0.996697
GOTERM_BP_DIRECT	GO:0006629~lipid metabolic process	18	1.44578	0.0538347	ACAD8, MTMR2, MGST2, NR1H3, ACOT13, LPL, FAH, LRP8, FADS2, HMGCL, ATP5F1B, PITPNM1, ALDH3B1, LIPG, PGAP6, PDE3A, PLCD3, FADS1	1037	207	19308	1.61905	1	1	0.996697
GOTERM_BP_DIRECT	GO:0030218~erythrocyte differentiation	7	0.562249	0.0543037	MFHAS1, SPI1, MYB, FLVCR1, SLC25A5, ZFPM1, TMEM14C	1037	51	19308	2.55556	1	1	0.996697
GOTERM_BP_DIRECT	GO:0048143~astrocyte activation	4	0.321285	0.0596832	C1QA, SMO, IL1B, TNF	1037	17	19308	4.38096	1	1	0.996697
GOTERM_BP_DIRECT	GO:0045598~regulation of fat cell differentiation	4	0.321285	0.0596832	PTPRQ, ALOX5, RORC, TNF	1037	17	19308	4.38096	1	1	0.996697
GOTERM_BP_DIRECT	GO:0001934~positive regulation of protein phosphorylation	18	1.44578	0.0599934	CD74, CSF1R, BRAT1, FAXDC2, VEGFB, CIB1, TNF, MMP9, MOB3B, CD4, ERBB4, IL1B, P2RY1, FLOT1, ERP29, SOX9, HLA-DRB1, PROM2	1037	210	19308	1.59592	1	1	0.996697
GOTERM_BP_DIRECT	GO:0006270~DNA replication initiation	5	0.401606	0.0605615	CDC34, CCNE2, GMNC, LRWD1, NOC3L	1037	28	19308	3.32484	1	1	0.996697
GOTERM_BP_DIRECT	GO:0033617~mitochondrial respiratory chain complex IV assembly	5	0.401606	0.0605615	COA4, SCO2, COX17, C12ORF73, TIMM21	1037	28	19308	3.32484	1	1	0.996697
GOTERM_BP_DIRECT	GO:0006839~mitochondrial transport	5	0.401606	0.0605615	FLVCR1, SLC25A10, TMEM14A, TMEM14C, SLC25A13	1037	28	19308	3.32484	1	1	0.996697
GOTERM_BP_DIRECT	GO:0060972~left/right pattern formation	3	0.240964	0.0649204	IFT57, CLUAP1, DPCD	1037	8	19308	6.98216	1	1	0.996697
GOTERM_BP_DIRECT	GO:0072531~pyrimidine-containing compound transmembrane transport	3	0.240964	0.0649204	AQP9, SLC29A1, SLC29A2	1037	8	19308	6.98216	1	1	0.996697
GOTERM_BP_DIRECT	GO:0018027~peptidyl-lysine dimethylation	3	0.240964	0.0649204	CSKMT, EHMT2, SMYD2	1037	8	19308	6.98216	1	1	0.996697
GOTERM_BP_DIRECT	GO:1901796~regulation of signal transduction by p53 class mediator	6	0.481928	0.0668823	PRMT5, STK11, PIP4P1, SMYD2, RFFL, MAP2K6	1037	41	19308	2.72475	1	1	0.996697
GOTERM_BP_DIRECT	GO:0071276~cellular response to cadmium ion	6	0.481928	0.0668823	JUN, MT1F, CYBB, MT1G, FOS, MMP9	1037	41	19308	2.72475	1	1	0.996697
GOTERM_BP_DIRECT	GO:0051453~regulation of intracellular pH	5	0.401606	0.0673934	SLC4A8, ATP5F1B, SLC9A6, SLC4A10, SLC9C2	1037	29	19308	3.21019	1	1	0.996697
GOTERM_BP_DIRECT	GO:0006754~ATP biosynthetic process	4	0.321285	0.0688628	ATP5F1B, UQCC3, ATP5MF, SLC25A13	1037	18	19308	4.13758	1	1	0.996697
GOTERM_BP_DIRECT	GO:0001843~neural tube closure	9	0.722892	0.0725638	TGFB2, SPINT1, LMO4, GLMN, MKS1, SHROOM3, IFT122, IFT57, CLUAP1	1037	82	19308	2.04356	1	1	0.996697
GOTERM_BP_DIRECT	GO:0006605~protein targeting	6	0.481928	0.0727267	MYO1C, RAB27A, KATNB1, AKAP6, NUP54, RASSF9	1037	42	19308	2.65987	1	1	0.996697
GOTERM_BP_DIRECT	GO:0032465~regulation of cytokinesis	6	0.481928	0.0727267	PLK4, BECN1, UVRAG, PLK1, CCP110, MYO19	1037	42	19308	2.65987	1	1	0.996697
GOTERM_BP_DIRECT	GO:0006986~response to unfolded protein	7	0.562249	0.0732522	DDIT3, JKAMP, TMEM129, DNAJC4, EDEM2, CREBRF, HSPB1	1037	55	19308	2.3697	1	1	0.996697
GOTERM_BP_DIRECT	GO:0045089~positive regulation of innate immune response	5	0.401606	0.0746056	GBP5, POLR3D, HMGB2, ADAM8, SLC15A4	1037	30	19308	3.10318	1	1	0.996697
GOTERM_BP_DIRECT	GO:0043065~positive regulation of apoptotic process	25	2.00803	0.0781237	TNFAIP8, PTN, TNF, TOMM22, AIFM1, TSPO, EMILIN2, CASP2, PMAIP1, CTNNBL1, BOK, MAP2K6, BARD1, STPG1, JUN, DAPK1, HMGA2, MMP9, DUSP6, DHODH, NR4A1, WT1, TXNIP, TAF6, NUPR1	1037	328	19308	1.41914	1	1	0.996697
GOTERM_BP_DIRECT	GO:0061136~regulation of proteasomal protein catabolic process	4	0.321285	0.0786369	RHBDF1, GPX1, PSME1, PSME2	1037	19	19308	3.91981	1	1	0.996697
GOTERM_BP_DIRECT	GO:0097009~energy homeostasis	6	0.481928	0.0788406	PRKAA2, IRX3, FMO2, PRCP, PASK, MFSD2A	1037	43	19308	2.59801	1	1	0.996697
GOTERM_BP_DIRECT	GO:0006094~gluconeogenesis	6	0.481928	0.0788406	G6PC3, SLC25A10, PPARA, SLC37A4, ATF3, SLC25A13	1037	43	19308	2.59801	1	1	0.996697
GOTERM_BP_DIRECT	GO:0034138~toll-like receptor 3 signaling pathway	3	0.240964	0.0805723	TNIP2, UNC93B1, TNF	1037	9	19308	6.20636	1	1	0.996697
GOTERM_BP_DIRECT	GO:1900426~positive regulation of defense response to bacterium	3	0.240964	0.0805723	MMRN2, EMILIN2, CYBA	1037	9	19308	6.20636	1	1	0.996697
GOTERM_BP_DIRECT	GO:0070293~renal absorption	3	0.240964	0.0805723	CLDN4, SLC15A2, FOLR1	1037	9	19308	6.20636	1	1	0.996697
GOTERM_BP_DIRECT	GO:0070292~N-acylphosphatidylethanolamine metabolic process	3	0.240964	0.0805723	NAPEPLD, PLAAT3, PLAAT4	1037	9	19308	6.20636	1	1	0.996697
GOTERM_BP_DIRECT	GO:1901030~positive regulation of mitochondrial outer membrane permeabilization involved in apoptotic signaling pathway	3	0.240964	0.0805723	SIVA1, ZNF205, BOK	1037	9	19308	6.20636	1	1	0.996697
GOTERM_BP_DIRECT	GO:2000020~positive regulation of male gonad development	3	0.240964	0.0805723	WT1, DHX37, SOX9	1037	9	19308	6.20636	1	1	0.996697
GOTERM_BP_DIRECT	GO:0050999~regulation of nitric-oxide synthase activity	3	0.240964	0.0805723	DDAH1, DDAH2, IL1B	1037	9	19308	6.20636	1	1	0.996697
GOTERM_BP_DIRECT	GO:1901224~positive regulation of NIK/NF-kappaB signaling	8	0.64257	0.0807908	EDN1, IL1B, TRIP6, LAPTM5, C20ORF27, CD14, CALR, TNF	1037	70	19308	2.1279	1	1	0.996697
GOTERM_BP_DIRECT	GO:0045454~cell redox homeostasis	6	0.481928	0.0852209	PRDX5, PRDX4, GPX1, NNT, DDIT3, GLRX5	1037	44	19308	2.53897	1	1	0.996697
GOTERM_BP_DIRECT	GO:0008285~negative regulation of cell proliferation	33	2.6506	0.0879144	BTG3, CSF1R, BECN1, SERPINE2, CTBP1, CIB1, CXCL1, NUDT6, STK11, ATG101, ERBB4, ADAMTS1, SMYD2, QSOX1, CSK, ADAMTS8, E2F7, TNS2, TGFB2, JUN, MAGI2, GLMN, HMGA1, ECRG4, PLAAT4, RNF41, DDAH1, WT1, IL1B, MMRN2, TAF6, NUPR1, CD200	1037	464	19308	1.3242	1	1	0.996697
GOTERM_BP_DIRECT	GO:0006325~chromatin organization	20	1.60643	0.0882574	N6AMT1, PRMT5, DNMT1, L3MBTL2, PRKAA2, KDM2B, GPX4, EHMT2, HMGB2, TET1, HMGA2, LRWD1, HDAC7, COPRS, HMGN4, ALKBH4, NSD2, SMYD2, L3MBTL4, FOXA2	1037	253	19308	1.47187	1	1	0.996697
GOTERM_BP_DIRECT	GO:0032006~regulation of TOR signaling	4	0.321285	0.0889758	ARAF, RFFL, TELO2, TTI1	1037	20	19308	3.72382	1	1	0.996697
GOTERM_BP_DIRECT	GO:2000010~positive regulation of protein localization to cell surface	4	0.321285	0.0889758	RIC3, ERBB4, RANGRF, TNF	1037	20	19308	3.72382	1	1	0.996697
GOTERM_BP_DIRECT	GO:0045019~negative regulation of nitric oxide biosynthetic process	4	0.321285	0.0889758	ATP2B4, TSPO, ACP5, DYNLL1	1037	20	19308	3.72382	1	1	0.996697
GOTERM_BP_DIRECT	GO:0019433~triglyceride catabolic process	4	0.321285	0.0889758	LIPE, LIPG, PNPLA4, LPL	1037	20	19308	3.72382	1	1	0.996697
GOTERM_BP_DIRECT	GO:0032418~lysosome localization	5	0.401606	0.0901379	SNAPIN, PIP4P1, BLOC1S1, RAB34, SYTL4	1037	32	19308	2.90923	1	1	0.996697
GOTERM_BP_DIRECT	GO:0016358~dendrite development	6	0.481928	0.0918635	HDAC2, SYNGAP1, MAP2, LAMC2, SCARF1, IGSF9	1037	45	19308	2.48255	1	1	0.996697
GOTERM_BP_DIRECT	GO:0071260~cellular response to mechanical stimulus	9	0.722892	0.0947825	MTPN, GOT1, IL1B, ARHGDIA, CASP2, CYBA, SOX9, MAP3K14, NFKB1	1037	87	19308	1.92611	1	1	0.996697
GOTERM_BP_DIRECT	GO:0051289~protein homotetramerization	7	0.562249	0.0955173	GBP5, SHMT2, ACOT13, AQP5, TK1, SAMHD1, RYR3	1037	59	19308	2.20904	1	1	0.996697
GOTERM_BP_DIRECT	GO:0043653~mitochondrial fragmentation involved in apoptotic process	3	0.240964	0.0972373	FIS1, ATG3, ERBB4	1037	10	19308	5.58573	1	1	0.996697
GOTERM_BP_DIRECT	GO:0097484~dendrite extension	3	0.240964	0.0972373	STK11, SLC9A6, LLPH	1037	10	19308	5.58573	1	1	0.996697
GOTERM_BP_DIRECT	GO:0061626~pharyngeal arch artery morphogenesis	3	0.240964	0.0972373	TGFB2, EDN1, FOLR1	1037	10	19308	5.58573	1	1	0.996697
GOTERM_BP_DIRECT	GO:0001504~neurotransmitter uptake	3	0.240964	0.0972373	SLC1A3, SLC29A1, SLC29A2	1037	10	19308	5.58573	1	1	0.996697
GOTERM_BP_DIRECT	GO:0008347~glial cell migration	3	0.240964	0.0972373	TGFB2, P2RY1, TSPO	1037	10	19308	5.58573	1	1	0.996697
GOTERM_BP_DIRECT	GO:0006654~phosphatidic acid biosynthetic process	5	0.401606	0.0984383	AGPAT5, DGKD, LPCAT4, DGKQ, AGPAT1	1037	33	19308	2.82107	1	1	0.996697
GOTERM_BP_DIRECT	GO:0022617~extracellular matrix disassembly	6	0.481928	0.098764	ADAMTS5, ADAM15, MMP15, FLOT1, ADAM8, MMP9	1037	46	19308	2.42858	1	1	0.996697
GOTERM_BP_DIRECT	GO:0051028~mRNA transport	9	0.722892	0.0996443	NUP93, SLBP, ZFP36, MYO1C, MAGOH, EIF4A3, UPF3B, NPIPA1, NUP54	1037	88	19308	1.90423	1	1	0.996697
GOTERM_BP_DIRECT	GO:0043651~linoleic acid metabolic process	4	0.321285	0.0998483	CYP2J2, FADS2, ALOX5, FADS1	1037	21	19308	3.54649	1	1	0.996697
GOTERM_BP_DIRECT	GO:0006082~organic acid metabolic process	4	0.321285	0.0998483	CYP2J2, CYP2U1, FMO2, CYP2E1	1037	21	19308	3.54649	1	1	0.996697
GOTERM_BP_DIRECT	GO:0080111~DNA demethylation	4	0.321285	0.0998483	ALKBH2, ALKBH4, APOBEC3G, TET1	1037	21	19308	3.54649	1	1	0.996697
