## Supplementary material for "Integrated Human Transcriptomics Identifies Fallopian Tube Progenitors as Plausible Precursors of High-Grade Serous Ovarian Cancer": Suppl Datasets: Table S8. Top 200 variable genes.xlsx

### Sheet: 4_smoothed.heatmap-FTEs-cancer.
	.	heatmapclusters	genes	rowIDs	geneset
PAPOLA-DT	3	3	PAPOLA-DT	1	A
MGST2	3	3	MGST2	2	A
ENSG00000269987	3	3	ENSG00000269987	3	A
SEPTIN7P10	3	3	SEPTIN7P10	4	A
HMGB1P7	3	3	HMGB1P7	5	A
ST3GAL6	3	3	ST3GAL6	6	A
IK	3	3	IK	7	A
NCF2	3	3	NCF2	8	A
LINC00467	3	3	LINC00467	9	A
SPCS2	3	3	SPCS2	10	A
ODCP	3	3	ODCP	11	A
SFT2D1	3	3	SFT2D1	12	A
TBC1D22A-DT	3	3	TBC1D22A-DT	13	A
FRY	3	3	FRY	14	A
TPM3P1	3	3	TPM3P1	15	A
ENSG00000287457	3	3	ENSG00000287457	16	A
RUVBL1	3	3	RUVBL1	17	A
C5AR1	3	3	C5AR1	18	A
ST13P16	3	3	ST13P16	19	A
ENSG00000267007	3	3	ENSG00000267007	20	A
ENSG00000260805	3	3	ENSG00000260805	21	A
PPFIA1P1	3	3	PPFIA1P1	22	A
PSENEN	3	3	PSENEN	23	A
ENSG00000274987	3	3	ENSG00000274987	24	A
ENSG00000287358	3	3	ENSG00000287358	25	A
FAM3B	3	3	FAM3B	26	A
MPC1-DT	3	3	MPC1-DT	27	A
SCARF1	3	3	SCARF1	28	A
FGF12	3	3	FGF12	29	A
IQSEC3	3	3	IQSEC3	30	A
ENSG00000277602	3	3	ENSG00000277602	31	A
PPP3CA	3	3	PPP3CA	32	A
IGSF6	3	3	IGSF6	33	A
ITM2A	3	3	ITM2A	34	A
HNRNPA1P29	3	3	HNRNPA1P29	35	A
FANCC	3	3	FANCC	36	A
ENSG00000226324	3	3	ENSG00000226324	37	A
UBR5-DT	3	3	UBR5-DT	38	A
CBX3P5	3	3	CBX3P5	39	A
CCDC152	3	3	CCDC152	40	A
ADAM12	3	3	ADAM12	41	A
C1orf131	3	3	C1orf131	42	A
LINC01881	3	3	LINC01881	43	A
ENSG00000272991	3	3	ENSG00000272991	44	A
FBXL13	3	3	FBXL13	45	A
ENSG00000257279	3	3	ENSG00000257279	46	A
HLA-L	3	3	HLA-L	47	A
ENSG00000203335	3	3	ENSG00000203335	48	A
VWA5B1	3	3	VWA5B1	49	A
ETFBKMT	3	3	ETFBKMT	50	A
FAM133FP	3	3	FAM133FP	51	A
PHPT1	3	3	PHPT1	52	A
ENSG00000270893	3	3	ENSG00000270893	53	A
ENSG00000279391	3	3	ENSG00000279391	54	A
EYS	3	3	EYS	55	A
CEP43	3	3	CEP43	56	A
PMS1	3	3	PMS1	57	A
CRTAC1	3	3	CRTAC1	58	A
BTC	3	3	BTC	59	A
RNU6ATAC25P	3	3	RNU6ATAC25P	60	A
BRD7P3	3	3	BRD7P3	61	A
VAMP4	3	3	VAMP4	62	A
ENSG00000278193	3	3	ENSG00000278193	63	A
LINC01797	3	3	LINC01797	64	A
TTYH1	3	3	TTYH1	65	A
HMGB1P23	3	3	HMGB1P23	66	A
TTN	3	3	TTN	67	A
AFF3	3	3	AFF3	68	A
ENSG00000287857	3	3	ENSG00000287857	69	A
ENSG00000217195	3	3	ENSG00000217195	70	A
CACNB2	3	3	CACNB2	71	A
SPIN2A	3	3	SPIN2A	72	A
FUCA1	3	3	FUCA1	73	A
CIR1P2	3	3	CIR1P2	74	A
RPP38-DT	3	3	RPP38-DT	75	A
TUBB1	3	3	TUBB1	76	A
Y-RNA-339	3	3	Y-RNA-339	77	A
C12orf60	3	3	C12orf60	78	A
ENSG00000285684	3	3	ENSG00000285684	79	A
MFSD1P1	3	3	MFSD1P1	80	A
TP53I3	3	3	TP53I3	81	A
LHX4	3	3	LHX4	82	A
ENSG00000257831	3	3	ENSG00000257831	83	A
NPM1P26	3	3	NPM1P26	84	A
TTC21B-AS1	3	3	TTC21B-AS1	85	A
LRRC75A	3	3	LRRC75A	86	A
DDX5	3	3	DDX5	87	A
ENSG00000235298	3	3	ENSG00000235298	88	A
ENSG00000285945	3	3	ENSG00000285945	89	A
TPPP	3	3	TPPP	90	A
CTAGE7P	3	3	CTAGE7P	91	A
ENSG00000248734	3	3	ENSG00000248734	92	A
DRC1	3	3	DRC1	93	A
TTL	3	3	TTL	94	A
ENSG00000223353	3	3	ENSG00000223353	95	A
ENSG00000276742	3	3	ENSG00000276742	96	A
TTC23L	3	3	TTC23L	97	A
TBC1D9B	3	3	TBC1D9B	98	A
C9orf163	3	3	C9orf163	99	A
ENSG00000289067	3	3	ENSG00000289067	100	A
THRA	3	3	THRA	101	A
MEIS1-AS2	3	3	MEIS1-AS2	102	A
ACVR2A	3	3	ACVR2A	103	A
ATG7	3	3	ATG7	104	A
RAD51B	3	3	RAD51B	105	A
KLF2-DT	3	3	KLF2-DT	106	A
ZNF324	3	3	ZNF324	107	A
AP1G2	3	3	AP1G2	108	A
TFCP2L1	3	3	TFCP2L1	109	A
ZNF446	3	3	ZNF446	110	A
ACAA1	3	3	ACAA1	111	A
KDSR	3	3	KDSR	112	A
CRYBG3	3	3	CRYBG3	113	A
KAT2B	3	3	KAT2B	114	A
ENSG00000272109	3	3	ENSG00000272109	115	A
RSPH1	3	3	RSPH1	116	A
ARMCX2	3	3	ARMCX2	117	A
ENSG00000289552	3	3	ENSG00000289552	118	A
SLC46A3	3	3	SLC46A3	119	A
ENSG00000267529	3	3	ENSG00000267529	120	A
VWA3B	3	3	VWA3B	121	A
IFT20	3	3	IFT20	122	A
ENSG00000236028	3	3	ENSG00000236028	123	A
FUT9	3	3	FUT9	124	A
ZNF552	3	3	ZNF552	125	A
ARL4A	3	3	ARL4A	126	A
ODF3B	3	3	ODF3B	127	A
IL1R1	3	3	IL1R1	128	A
ENSG00000288988	3	3	ENSG00000288988	129	A
SLC16A9	3	3	SLC16A9	130	A
ELOVL5	3	3	ELOVL5	131	A
PTPN18	3	3	PTPN18	132	A
ACSM3	3	3	ACSM3	133	A
KLHL32	3	3	KLHL32	134	A
CDC40	3	3	CDC40	135	A
GHR	3	3	GHR	136	A
NKAPL	3	3	NKAPL	137	A
EPS8	3	3	EPS8	138	A
TMEM144	3	3	TMEM144	139	A
WIPF3	3	3	WIPF3	140	A
SLC9A3-AS1	3	3	SLC9A3-AS1	141	A
ENSG00000288942	3	3	ENSG00000288942	142	A
ANK2	3	3	ANK2	143	A
TIGD4	3	3	TIGD4	144	A
TTC23L-AS1	3	3	TTC23L-AS1	145	A
FOXP1	3	3	FOXP1	146	A
MGAT3	3	3	MGAT3	147	A
GAS7	3	3	GAS7	148	A
XPA	3	3	XPA	149	A
PLAG1	3	3	PLAG1	150	A
ENSG00000289234	3	3	ENSG00000289234	151	A
NPHP1	3	3	NPHP1	152	A
STAM-DT	3	3	STAM-DT	153	A
FSD1L	3	3	FSD1L	154	A
ENSG00000288939	3	3	ENSG00000288939	155	A
NME7	3	3	NME7	156	A
CEP68	3	3	CEP68	157	A
SULT1C4	3	3	SULT1C4	158	A
RAD17P2	3	3	RAD17P2	159	A
MORF4L2-AS1	3	3	MORF4L2-AS1	160	A
UBXN10	3	3	UBXN10	161	A
C6orf118	3	3	C6orf118	162	A
PRMT7	3	3	PRMT7	163	A
ERVK13-1	3	3	ERVK13-1	164	A
SMPD3	3	3	SMPD3	165	A
CCDC13	3	3	CCDC13	166	A
ENSG00000289317	3	3	ENSG00000289317	167	A
ENSG00000274213	3	3	ENSG00000274213	168	A
SLC41A1	3	3	SLC41A1	169	A
CSPP1	3	3	CSPP1	170	A
MFSD8	3	3	MFSD8	171	A
CELF2	3	3	CELF2	172	A
DTWD1	3	3	DTWD1	173	A
WDR36	3	3	WDR36	174	A
CFAP70	3	3	CFAP70	175	A
CDC42EP5	3	3	CDC42EP5	176	A
SPATA6	3	3	SPATA6	177	A
SAMD12	3	3	SAMD12	178	A
WDR49	3	3	WDR49	179	A
ENSG00000272953	3	3	ENSG00000272953	180	A
ENSG00000276728	3	3	ENSG00000276728	181	A
ENSG00000289065	3	3	ENSG00000289065	182	A
HPF1	3	3	HPF1	183	A
NOL3	3	3	NOL3	184	A
MLPH	3	3	MLPH	185	A
ENSG00000268403	3	3	ENSG00000268403	186	A
CEP126	3	3	CEP126	187	A
MAP9	3	3	MAP9	188	A
C14orf132	3	3	C14orf132	189	A
SRP19	3	3	SRP19	190	A
ENSG00000280163	3	3	ENSG00000280163	191	A
ENSG00000266987	3	3	ENSG00000266987	192	A
ZNF346	3	3	ZNF346	193	A
CFAP157	3	3	CFAP157	194	A
ADARB1	3	3	ADARB1	195	A
PAM	3	3	PAM	196	A
ENSG00000260007	3	3	ENSG00000260007	197	A
ENSG00000279887	3	3	ENSG00000279887	198	A
ENSG00000272588	3	3	ENSG00000272588	199	A
CCDC40	3	3	CCDC40	200	A
ENSG00000276810	3	3	ENSG00000276810	201	A
G0S2	3	3	G0S2	202	A
ENSG00000248881	3	3	ENSG00000248881	203	A
ENSG00000289551	3	3	ENSG00000289551	204	A
ENSG00000258968	3	3	ENSG00000258968	205	A
TMEM107	3	3	TMEM107	206	A
MLF1	3	3	MLF1	207	A
LRRIQ3	3	3	LRRIQ3	208	A
SLC20A2	3	3	SLC20A2	209	A
PODNL1	3	3	PODNL1	210	A
ENSG00000286623	3	3	ENSG00000286623	211	A
MANEA-DT	3	3	MANEA-DT	212	A
ENSG00000179038	3	3	ENSG00000179038	213	A
CCDC110	3	3	CCDC110	214	A
ENSG00000260733	3	3	ENSG00000260733	215	A
ENSG00000273675	3	3	ENSG00000273675	216	A
ENSG00000253330	3	3	ENSG00000253330	217	A
ENSG00000279159	3	3	ENSG00000279159	218	A
TRMT10B	3	3	TRMT10B	219	A
NRBF2P5	3	3	NRBF2P5	220	A
ENSG00000286864	3	3	ENSG00000286864	221	A
SARAF	3	3	SARAF	222	A
ENSG00000234961	3	3	ENSG00000234961	223	A
MDH1B	3	3	MDH1B	224	A
CLUAP1	3	3	CLUAP1	225	A
TPBG	3	3	TPBG	226	A
ENSG00000250031	3	3	ENSG00000250031	227	A
APH1B	3	3	APH1B	228	A
KCTD6	3	3	KCTD6	229	A
ENSG00000255031	3	3	ENSG00000255031	230	A
CXXC4	3	3	CXXC4	231	A
ENSG00000279140	3	3	ENSG00000279140	232	A
RPF2	3	3	RPF2	233	A
DGLUCY	3	3	DGLUCY	234	A
KANSL1L	3	3	KANSL1L	235	A
CD200	3	3	CD200	236	A
ENSG00000288539	3	3	ENSG00000288539	237	A
ENSG00000285612	3	3	ENSG00000285612	238	A
ENSG00000279232	3	3	ENSG00000279232	239	A
ALKBH3-AS1	3	3	ALKBH3-AS1	240	A
NTN4	3	3	NTN4	241	A
ENSG00000220506	3	3	ENSG00000220506	242	A
ENSG00000286964	3	3	ENSG00000286964	243	A
PGAM1P5	3	3	PGAM1P5	244	A
ENSG00000254112	3	3	ENSG00000254112	245	A
TMEM134	3	3	TMEM134	246	A
ENSG00000263089	3	3	ENSG00000263089	247	A
ENO4	3	3	ENO4	248	A
SELENOK	3	3	SELENOK	249	A
NT5C3B	3	3	NT5C3B	250	A
SMYD2	3	3	SMYD2	251	A
GPR22	3	3	GPR22	252	A
LEAP2	3	3	LEAP2	253	A
TDRP	3	3	TDRP	254	A
SBSPON	3	3	SBSPON	255	A
IFT27	3	3	IFT27	256	A
LIAS	3	3	LIAS	257	A
SLC27A6	3	3	SLC27A6	258	A
ENSG00000289443	3	3	ENSG00000289443	259	A
SLC19A2	3	3	SLC19A2	260	A
ENSG00000279271	3	3	ENSG00000279271	261	A
ENSG00000277383	3	3	ENSG00000277383	262	A
SLFN5	3	3	SLFN5	263	A
ENSG00000289145	3	3	ENSG00000289145	264	A
DLC1	3	3	DLC1	265	A
C10orf95	3	3	C10orf95	266	A
ENSG00000230490	3	3	ENSG00000230490	267	A
MICU3	3	3	MICU3	268	A
PGM2L1	3	3	PGM2L1	269	A
ENSG00000245970	3	3	ENSG00000245970	270	A
NSUN7	3	3	NSUN7	271	A
KCNN3	3	3	KCNN3	272	A
ANKRD44-AS1	3	3	ANKRD44-AS1	273	A
WHAMMP3	3	3	WHAMMP3	274	A
MAP3K14	3	3	MAP3K14	275	A
NPM1P43	3	3	NPM1P43	276	A
EXOC3-AS1	3	3	EXOC3-AS1	277	A
ENSG00000289135	3	3	ENSG00000289135	278	A
FAM214B	3	3	FAM214B	279	A
JMJD4	3	3	JMJD4	280	A
MGC4859	3	3	MGC4859	281	A
ENSG00000284738	3	3	ENSG00000284738	282	A
LRRC9	3	3	LRRC9	283	A
DPY19L2	3	3	DPY19L2	284	A
ENSG00000285610	3	3	ENSG00000285610	285	A
ZNF25	3	3	ZNF25	286	A
ESRRG	3	3	ESRRG	287	A
FAM153A	3	3	FAM153A	288	A
ENSG00000289226	3	3	ENSG00000289226	289	A
ZC3H8	3	3	ZC3H8	290	A
ENSG00000271730	3	3	ENSG00000271730	291	A
SRGAP3-AS2	3	3	SRGAP3-AS2	292	A
ARL4AP1	3	3	ARL4AP1	293	A
LHFPL4	3	3	LHFPL4	294	A
MCEE	3	3	MCEE	295	A
ENSG00000260011	3	3	ENSG00000260011	296	A
ENSG00000279033	3	3	ENSG00000279033	297	A
RLIMP2	3	3	RLIMP2	298	A
ENSG00000241537	3	3	ENSG00000241537	299	A
ENSG00000286349	3	3	ENSG00000286349	300	A
DYNLT1	3	3	DYNLT1	301	A
FBXO30-DT	3	3	FBXO30-DT	302	A
MRPS22	3	3	MRPS22	303	A
CCDC74B	3	3	CCDC74B	304	A
GNPNAT1	3	3	GNPNAT1	305	A
PAQR4	3	3	PAQR4	306	A
ENSG00000286830	3	3	ENSG00000286830	307	A
PPIB	3	3	PPIB	308	A
SLC1A5	3	3	SLC1A5	309	A
CALR	3	3	CALR	310	A
MSRB2	3	3	MSRB2	311	A
UFC1	3	3	UFC1	312	A
PRPS2	3	3	PRPS2	313	A
ENSG00000170846	3	3	ENSG00000170846	314	A
SWSAP1	3	3	SWSAP1	315	A
SERINC2	3	3	SERINC2	316	A
PRDX4	3	3	PRDX4	317	A
TMEM243	3	3	TMEM243	318	A
METTL7A	3	3	METTL7A	319	A
NRGN	3	3	NRGN	320	A
WFDC2	3	3	WFDC2	321	A
EMID1	3	3	EMID1	322	A
UPK1B	3	3	UPK1B	323	A
SLPI	3	3	SLPI	324	A
KCNK15	3	3	KCNK15	325	A
AMZ2P2	3	3	AMZ2P2	326	A
TFPI2	3	3	TFPI2	327	A
SRP14	3	3	SRP14	328	A
ARL6IP5	3	3	ARL6IP5	329	A
LINC01550	3	3	LINC01550	330	A
PLAAT4	3	3	PLAAT4	331	A
MAT2B	3	3	MAT2B	332	A
PLAAT3	3	3	PLAAT3	333	A
ENSG00000260927	3	3	ENSG00000260927	334	A
METRN	3	3	METRN	335	A
IQCN	3	3	IQCN	336	A
RYR3	3	3	RYR3	337	A
DDOST	3	3	DDOST	338	A
GINS2	3	3	GINS2	339	A
AGPAT4	3	3	AGPAT4	340	A
CTNNAL1	3	3	CTNNAL1	341	A
TMEM50A	3	3	TMEM50A	342	A
BOC	3	3	BOC	343	A
AADACP1	3	3	AADACP1	344	A
PLEKHH2	3	3	PLEKHH2	345	A
RIPOR1	3	3	RIPOR1	346	A
SLC22A18	3	3	SLC22A18	347	A
SLC26A11	3	3	SLC26A11	348	A
PSME2	3	3	PSME2	349	A
EMP1	3	3	EMP1	350	A
MAP2	3	3	MAP2	351	A
MCMBP	3	3	MCMBP	352	A
PDK4	3	3	PDK4	353	A
LPL	3	3	LPL	354	A
HACD3	3	3	HACD3	355	A
RAB34	3	3	RAB34	356	A
POLR2C	3	3	POLR2C	357	A
LCA5L	3	3	LCA5L	358	A
EAPP	3	3	EAPP	359	A
MAGI2	3	3	MAGI2	360	A
SMIM22	3	3	SMIM22	361	A
CCN2	3	3	CCN2	362	A
TM2D2	3	3	TM2D2	363	A
NDUFAF3	3	3	NDUFAF3	364	A
ENSG00000289319	3	3	ENSG00000289319	365	A
SPATA33	3	3	SPATA33	366	A
ENSG00000223492	3	3	ENSG00000223492	367	A
MTMR7	3	3	MTMR7	368	A
SREBF2-AS1	3	3	SREBF2-AS1	369	A
ENSG00000260465	3	3	ENSG00000260465	370	A
C7orf57	3	3	C7orf57	371	A
TIPIN	3	3	TIPIN	372	A
ENSG00000258757	3	3	ENSG00000258757	373	A
BMS1P23	3	3	BMS1P23	374	A
ENSG00000288079	3	3	ENSG00000288079	375	A
ENSG00000225339	3	3	ENSG00000225339	376	A
NPIPP1	3	3	NPIPP1	377	A
TLCD2	3	3	TLCD2	378	A
HLA-J	3	3	HLA-J	379	A
APOBEC3G	3	3	APOBEC3G	380	A
MMRN2	3	3	MMRN2	381	A
TMX4	3	3	TMX4	382	A
SNHG14	3	3	SNHG14	383	A
FUZ	3	3	FUZ	384	A
LRRC37A16P	3	3	LRRC37A16P	385	A
ENSG00000236018	3	3	ENSG00000236018	386	A
DNAJC1	3	3	DNAJC1	387	A
ENSG00000249068	3	3	ENSG00000249068	388	A
B3GALT2	3	3	B3GALT2	389	A
UBE2D3P2	3	3	UBE2D3P2	390	A
ENSG00000244701	3	3	ENSG00000244701	391	A
ENSG00000287508	3	3	ENSG00000287508	392	A
ENSG00000274387	3	3	ENSG00000274387	393	A
GOLM1	3	3	GOLM1	394	A
RTL8C	3	3	RTL8C	395	A
GALNT11	3	3	GALNT11	396	A
POLD3	3	3	POLD3	397	A
ENSG00000285184	3	3	ENSG00000285184	398	A
LINC01560	3	3	LINC01560	399	A
LRRC74B	3	3	LRRC74B	400	A
CCZ1	3	3	CCZ1	401	A
AGK	3	3	AGK	402	A
TMEM234	3	3	TMEM234	403	A
LRRC8C-DT	3	3	LRRC8C-DT	404	A
CERS5	3	3	CERS5	405	A
SNAPIN	3	3	SNAPIN	406	A
ACOT13	3	3	ACOT13	407	A
NT5E	3	3	NT5E	408	A
SDR39U1	3	3	SDR39U1	409	A
MRTFA-AS1	3	3	MRTFA-AS1	410	A
EML5	3	3	EML5	411	A
TSIX	3	3	TSIX	412	A
ENSG00000218313	3	3	ENSG00000218313	413	A
ENSG00000251229	3	3	ENSG00000251229	414	A
ITGB1BP1	3	3	ITGB1BP1	415	A
FLJ37453	3	3	FLJ37453	416	A
GK	3	3	GK	417	A
C16orf91	3	3	C16orf91	418	A
ENSG00000237719	3	3	ENSG00000237719	419	A
ENSG00000273891	3	3	ENSG00000273891	420	A
DDB2	3	3	DDB2	421	A
CBY1	3	3	CBY1	422	A
ENSG00000289190	3	3	ENSG00000289190	423	A
SYNC	3	3	SYNC	424	A
ENSG00000286997	3	3	ENSG00000286997	425	A
PIP4P1	3	3	PIP4P1	426	A
HNRNPDLP2	3	3	HNRNPDLP2	427	A
ENSG00000236510	3	3	ENSG00000236510	428	A
ENSG00000259617	3	3	ENSG00000259617	429	A
VAMP5	3	3	VAMP5	430	A
ENSG00000255139	3	3	ENSG00000255139	431	A
ENSG00000288873	3	3	ENSG00000288873	432	A
CD38	3	3	CD38	433	A
RBM11	3	3	RBM11	434	A
QTRT2	3	3	QTRT2	435	A
STX2	3	3	STX2	436	A
ENSG00000289285	3	3	ENSG00000289285	437	A
FRY-AS1	3	3	FRY-AS1	438	A
TTC39A-AS1	3	3	TTC39A-AS1	439	A
IQCA1	3	3	IQCA1	440	A
ST3GAL5	3	3	ST3GAL5	441	A
EIF5A2	3	3	EIF5A2	442	A
ENSG00000237551	3	3	ENSG00000237551	443	A
ENSG00000271870	3	3	ENSG00000271870	444	A
ENSG00000261823	3	3	ENSG00000261823	445	A
USP21	3	3	USP21	446	A
ENSG00000218631	3	3	ENSG00000218631	447	A
TMEM14EP	3	3	TMEM14EP	448	A
PPM1M	3	3	PPM1M	449	A
NOB1	3	3	NOB1	450	A
B3GALNT2	3	3	B3GALNT2	451	A
ENSG00000235429	3	3	ENSG00000235429	452	A
DDX21	3	3	DDX21	453	A
CCDC175	3	3	CCDC175	454	A
ENSG00000201957	3	3	ENSG00000201957	455	A
FABP5P15	3	3	FABP5P15	456	A
LRRC14	3	3	LRRC14	457	A
ENSG00000262020	3	3	ENSG00000262020	458	A
LINC02603	3	3	LINC02603	459	A
PLPP6	3	3	PLPP6	460	A
ENSG00000229169	3	3	ENSG00000229169	461	A
ENSG00000224629	3	3	ENSG00000224629	462	A
NIP7	3	3	NIP7	463	A
ENSG00000287525	3	3	ENSG00000287525	464	A
ENSG00000260349	3	3	ENSG00000260349	465	A
KDELR3	3	3	KDELR3	466	A
SLC24A5	3	3	SLC24A5	467	A
ENSG00000288998	3	3	ENSG00000288998	468	A
RWDD4	3	3	RWDD4	469	A
IL1B	3	3	IL1B	470	A
TYRO3	3	3	TYRO3	471	A
COL6A4P2	3	3	COL6A4P2	472	A
IRF2-DT	3	3	IRF2-DT	473	A
ENSG00000259715	3	3	ENSG00000259715	474	A
LETMD1	3	3	LETMD1	475	A
KIAA2012-AS1	3	3	KIAA2012-AS1	476	A
TNFSF14	3	3	TNFSF14	477	A
ENSG00000280064	3	3	ENSG00000280064	478	A
KCND2	3	3	KCND2	479	A
ENSG00000287222	3	3	ENSG00000287222	480	A
ENSG00000279314	3	3	ENSG00000279314	481	A
LINC00621	3	3	LINC00621	482	A
STC1	3	3	STC1	483	A
TRMT10C	3	3	TRMT10C	484	A
EFEMP1	3	3	EFEMP1	485	A
ENSG00000270792	3	3	ENSG00000270792	486	A
EMC7	3	3	EMC7	487	A
ENSG00000275582	3	3	ENSG00000275582	488	A
ENSG00000282386	3	3	ENSG00000282386	489	A
PAX8-AS1	3	3	PAX8-AS1	490	A
SMAD1-AS1	3	3	SMAD1-AS1	491	A
ENSG00000288937	3	3	ENSG00000288937	492	A
ENSG00000257239	3	3	ENSG00000257239	493	A
FAM237B	3	3	FAM237B	494	A
MTSS1	3	3	MTSS1	495	A
MTND6P32	3	3	MTND6P32	496	A
LAMTOR3	3	3	LAMTOR3	497	A
MAGT1	3	3	MAGT1	498	A
ALPL	3	3	ALPL	499	A
FAM133EP	3	3	FAM133EP	500	A
RBM5-AS1	3	3	RBM5-AS1	501	A
PHKG1	3	3	PHKG1	502	A
NIPSNAP3A	3	3	NIPSNAP3A	503	A
PFDN6	3	3	PFDN6	504	A
EID1	3	3	EID1	505	A
EMC4	3	3	EMC4	506	A
NAAA	3	3	NAAA	507	A
LTC4S	3	3	LTC4S	508	A
KCNN4	3	3	KCNN4	509	A
IL6R	3	3	IL6R	510	A
TNFRSF10B	3	3	TNFRSF10B	511	A
ZBTB16	3	3	ZBTB16	512	A
MICALL2	3	3	MICALL2	513	A
PAEP	3	3	PAEP	514	A
KCNK1	3	3	KCNK1	515	A
WDR59	3	3	WDR59	516	A
ENSG00000278275	3	3	ENSG00000278275	517	A
MAP3K12	3	3	MAP3K12	518	A
PNP	3	3	PNP	519	A
SAMD9L	3	3	SAMD9L	520	A
LINC01311	3	3	LINC01311	521	A
SEZ6L2	3	3	SEZ6L2	522	A
PLEKHB1	3	3	PLEKHB1	523	A
CFAP100	3	3	CFAP100	524	A
ENSG00000249019	3	3	ENSG00000249019	525	A
ENSG00000289126	3	3	ENSG00000289126	526	A
C9orf135	3	3	C9orf135	527	A
RBM20	3	3	RBM20	528	A
SPRY1	3	3	SPRY1	529	A
CHL1	3	3	CHL1	530	A
DHODH	3	3	DHODH	531	A
ENSG00000288926	3	3	ENSG00000288926	532	A
TSPAN1	3	3	TSPAN1	533	A
TUSC3	3	3	TUSC3	534	A
SEPTIN7P1	3	3	SEPTIN7P1	535	A
RBPMS	3	3	RBPMS	536	A
ENSG00000288983	3	3	ENSG00000288983	537	A
ENSG00000254731	3	3	ENSG00000254731	538	A
LONRF1	3	3	LONRF1	539	A
ZNF219	3	3	ZNF219	540	A
RRP15	3	3	RRP15	541	A
GLIPR1	3	3	GLIPR1	542	A
NPIPA1	3	3	NPIPA1	543	A
ENSG00000289004	3	3	ENSG00000289004	544	A
ENSG00000259408	3	3	ENSG00000259408	545	A
ENSG00000240710	3	3	ENSG00000240710	546	A
FSIP1	3	3	FSIP1	547	A
PRTG	3	3	PRTG	548	A
TMOD3	3	3	TMOD3	549	A
STING1	3	3	STING1	550	A
CCDC126	3	3	CCDC126	551	A
PDLIM1	3	3	PDLIM1	552	A
NUTM2A-AS1	3	3	NUTM2A-AS1	553	A
ENSG00000271543	3	3	ENSG00000271543	554	A
ENSG00000273319	3	3	ENSG00000273319	555	A
ENSG00000215154	3	3	ENSG00000215154	556	A
RALGDS	3	3	RALGDS	557	A
CPNE7	3	3	CPNE7	558	A
MMEL1	3	3	MMEL1	559	A
CCT6P1	3	3	CCT6P1	560	A
EIF1B	3	3	EIF1B	561	A
CHRDL1	3	3	CHRDL1	562	A
SERPINE2	3	3	SERPINE2	563	A
DDX19A-DT	3	3	DDX19A-DT	564	A
MIR4659B	3	3	MIR4659B	565	A
FMO2	3	3	FMO2	566	A
ENSG00000250286	3	3	ENSG00000250286	567	A
NTN5	3	3	NTN5	568	A
ENSG00000279317	3	3	ENSG00000279317	569	A
NUDT7	3	3	NUDT7	570	A
ENSG00000246851	3	3	ENSG00000246851	571	A
ENSG00000249148	3	3	ENSG00000249148	572	A
ENSG00000285979	3	3	ENSG00000285979	573	A
THAP6	3	3	THAP6	574	A
ENSG00000272368	3	3	ENSG00000272368	575	A
ENSG00000289277	3	3	ENSG00000289277	576	A
RNF150	3	3	RNF150	577	A
FAM86HP	3	3	FAM86HP	578	A
ZNRF3-AS1	3	3	ZNRF3-AS1	579	A
SP4	3	3	SP4	580	A
PKDCC	3	3	PKDCC	581	A
CCDC33	3	3	CCDC33	582	A
GLT8D1	3	3	GLT8D1	583	A
MARVELD3	3	3	MARVELD3	584	A
LIFR	3	3	LIFR	585	A
SPAG1	3	3	SPAG1	586	A
ENSG00000232027	3	3	ENSG00000232027	587	A
ENSG00000234062	3	3	ENSG00000234062	588	A
CIAO2B	3	3	CIAO2B	589	A
ENSG00000235902	3	3	ENSG00000235902	590	A
CYB5D2	3	3	CYB5D2	591	A
FABP5P3	3	3	FABP5P3	592	A
PBX1-AS1	3	3	PBX1-AS1	593	A
ANGPT2	3	3	ANGPT2	594	A
ENSG00000284484	3	3	ENSG00000284484	595	A
ZDHHC11B	3	3	ZDHHC11B	596	A
AGER	3	3	AGER	597	A
IQCH	3	3	IQCH	598	A
PPP2R2B	3	3	PPP2R2B	599	A
ENSG00000236274	3	3	ENSG00000236274	600	A
AGT	3	3	AGT	601	A
ENSG00000257550	3	3	ENSG00000257550	602	A
TBC1D8-AS1	3	3	TBC1D8-AS1	603	A
PACRG-AS1	3	3	PACRG-AS1	604	A
RNU7-50P	3	3	RNU7-50P	605	A
HNRNPA3P11	3	3	HNRNPA3P11	606	A
ENSG00000289043	3	3	ENSG00000289043	607	A
TCTN3	3	3	TCTN3	608	A
MR1	3	3	MR1	609	A
NEXN	3	3	NEXN	610	A
ESF1	3	3	ESF1	611	A
PTCD2	3	3	PTCD2	612	A
E2F4	3	3	E2F4	613	A
DPP6	3	3	DPP6	614	A
ENSG00000283156	3	3	ENSG00000283156	615	A
ENSG00000235036	3	3	ENSG00000235036	616	A
ENSG00000224493	3	3	ENSG00000224493	617	A
REEP1	3	3	REEP1	618	A
ORC3	3	3	ORC3	619	A
FAM110B	3	3	FAM110B	620	A
ENSG00000286974	3	3	ENSG00000286974	621	A
GLUD1P3	3	3	GLUD1P3	622	A
ENSG00000200706	3	3	ENSG00000200706	623	A
ENSG00000225871	3	3	ENSG00000225871	624	A
HNRNPA1P40	3	3	HNRNPA1P40	625	A
ATN1	3	3	ATN1	626	A
ZNF252P-AS1	3	3	ZNF252P-AS1	627	A
AATK	3	3	AATK	628	A
ENSG00000261141	3	3	ENSG00000261141	629	A
ZFP14	3	3	ZFP14	630	A
LRRC19	3	3	LRRC19	631	A
SLC25A21-AS1	3	3	SLC25A21-AS1	632	A
ENSG00000287299	3	3	ENSG00000287299	633	A
ENSG00000255565	3	3	ENSG00000255565	634	A
EFNB1	3	3	EFNB1	635	A
MACIR	3	3	MACIR	636	A
ENSG00000280168	3	3	ENSG00000280168	637	A
SPAG8	3	3	SPAG8	638	A
AASDH	3	3	AASDH	639	A
ENSG00000227486	3	3	ENSG00000227486	640	A
ROBO3	3	3	ROBO3	641	A
GCNT4	3	3	GCNT4	642	A
COLCA1	3	3	COLCA1	643	A
SLC37A1	3	3	SLC37A1	644	A
SNHG8	3	3	SNHG8	645	A
ENSG00000226026	3	3	ENSG00000226026	646	A
ENSG00000258581	3	3	ENSG00000258581	647	A
HNRNPA1P14	3	3	HNRNPA1P14	648	A
ENSG00000251354	3	3	ENSG00000251354	649	A
EIF4BP5	3	3	EIF4BP5	650	A
DPY19L1	3	3	DPY19L1	651	A
AMD1	3	3	AMD1	652	A
SARM1	3	3	SARM1	653	A
H3P25	3	3	H3P25	654	A
MPDZ	3	3	MPDZ	655	A
ENSG00000279006	3	3	ENSG00000279006	656	A
RAB11FIP1P1	3	3	RAB11FIP1P1	657	A
CD2AP-DT	3	3	CD2AP-DT	658	A
NEK11	3	3	NEK11	659	A
DNAL1	3	3	DNAL1	660	A
CDC42-AS1	3	3	CDC42-AS1	661	A
SNHG9	3	3	SNHG9	662	A
CTSZ	3	3	CTSZ	663	A
ENSG00000231856	3	3	ENSG00000231856	664	A
CARD10	3	3	CARD10	665	A
ENSG00000236478	3	3	ENSG00000236478	666	A
EFNB3	3	3	EFNB3	667	A
KLHL2	3	3	KLHL2	668	A
PAPPA	3	3	PAPPA	669	A
GPSM2	3	3	GPSM2	670	A
ENSG00000288066	3	3	ENSG00000288066	671	A
FAM76A	3	3	FAM76A	672	A
ENSG00000246250	3	3	ENSG00000246250	673	A
LMCD1	3	3	LMCD1	674	A
GRID2	3	3	GRID2	675	A
SLC3A1	3	3	SLC3A1	676	A
RAP1GDS1	3	3	RAP1GDS1	677	A
CCNDBP1	3	3	CCNDBP1	678	A
ENSG00000287110	3	3	ENSG00000287110	679	A
LINC00624	3	3	LINC00624	680	A
FAM151B-DT	3	3	FAM151B-DT	681	A
PAICSP1	3	3	PAICSP1	682	A
RNA5SP343	3	3	RNA5SP343	683	A
ENSG00000261669	3	3	ENSG00000261669	684	A
ENSG00000242197	3	3	ENSG00000242197	685	A
MTHFD1P1	3	3	MTHFD1P1	686	A
DNAJB7	3	3	DNAJB7	687	A
ENSG00000279541	3	3	ENSG00000279541	688	A
HES1	3	3	HES1	689	A
MINDY4	3	3	MINDY4	690	A
FERMT1	3	3	FERMT1	691	A
MARCHF1	3	3	MARCHF1	692	A
ENSG00000227309	3	3	ENSG00000227309	693	A
RNU6-531P	3	3	RNU6-531P	694	A
SEC13P1	3	3	SEC13P1	695	A
ATP13A4	3	3	ATP13A4	696	A
ENSG00000279652	3	3	ENSG00000279652	697	A
ENSG00000286951	3	3	ENSG00000286951	698	A
ENSG00000286808	3	3	ENSG00000286808	699	A
ENSG00000259807	3	3	ENSG00000259807	700	A
NMRK1	3	3	NMRK1	701	A
CLU	3	3	CLU	702	A
PDIA3	3	3	PDIA3	703	A
SH3BP5	3	3	SH3BP5	704	A
ENSG00000279129	3	3	ENSG00000279129	705	A
FILIP1L	3	3	FILIP1L	706	A
RGS17	3	3	RGS17	707	A
NAT9	3	3	NAT9	708	A
RPP38	3	3	RPP38	709	A
NDN	3	3	NDN	710	A
KCNMB2	3	3	KCNMB2	711	A
NSA2P6	3	3	NSA2P6	712	A
FAM184B	3	3	FAM184B	713	A
CATIP	3	3	CATIP	714	A
SLC1A1	3	3	SLC1A1	715	A
ENSG00000259370	3	3	ENSG00000259370	716	A
ENSG00000227775	3	3	ENSG00000227775	717	A
LINC02422	3	3	LINC02422	718	A
C1QTNF7	3	3	C1QTNF7	719	A
SURF4	3	3	SURF4	720	A
ENSG00000285103	3	3	ENSG00000285103	721	A
ENSG00000237851	3	3	ENSG00000237851	722	A
ENSG00000259941	3	3	ENSG00000259941	723	A
ENSG00000234607	3	3	ENSG00000234607	724	A
PHC1	3	3	PHC1	725	A
CHPF	3	3	CHPF	726	A
SCRG1	3	3	SCRG1	727	A
ZFHX2-AS1	3	3	ZFHX2-AS1	728	A
MSMO1	3	3	MSMO1	729	A
ENSG00000285830	3	3	ENSG00000285830	730	A
ENSG00000257222	3	3	ENSG00000257222	731	A
DALRD3	3	3	DALRD3	732	A
MIR200CHG	3	3	MIR200CHG	733	A
ADGRG6	3	3	ADGRG6	734	A
HERC2P2	3	3	HERC2P2	735	A
ENSG00000287562	3	3	ENSG00000287562	736	A
ZBTB47	3	3	ZBTB47	737	A
ASPH	3	3	ASPH	738	A
HMGB1P51	3	3	HMGB1P51	739	A
ILF3-DT	3	3	ILF3-DT	740	A
CFAP97	3	3	CFAP97	741	A
UBXN11	3	3	UBXN11	742	A
CCDC157	3	3	CCDC157	743	A
ZSCAN29	3	3	ZSCAN29	744	A
ENSG00000273449	3	3	ENSG00000273449	745	A
CEBPZ	3	3	CEBPZ	746	A
GJB1	3	3	GJB1	747	A
NPR2	3	3	NPR2	748	A
ENSG00000277511	3	3	ENSG00000277511	749	A
ELL2	3	3	ELL2	750	A
ITGA1	3	3	ITGA1	751	A
PATJ-DT	3	3	PATJ-DT	752	A
OXSM	3	3	OXSM	753	A
ENSG00000279110	3	3	ENSG00000279110	754	A
TPM1	3	3	TPM1	755	A
KIF2A	3	3	KIF2A	756	A
MANEA	4	4	MANEA	757	B
GLIPR2	4	4	GLIPR2	758	B
MFHAS1	4	4	MFHAS1	759	B
MAP3K21	4	4	MAP3K21	760	B
CRISPLD1	4	4	CRISPLD1	761	B
LRRC3B	4	4	LRRC3B	762	B
RNF8	4	4	RNF8	763	B
MRPS30-DT	4	4	MRPS30-DT	764	B
C12orf76	4	4	C12orf76	765	B
SPATA17	4	4	SPATA17	766	B
DNAI7	4	4	DNAI7	767	B
KIAA1586	4	4	KIAA1586	768	B
ENSG00000249592	4	4	ENSG00000249592	769	B
ADCY2	4	4	ADCY2	770	B
ENSG00000234084	4	4	ENSG00000234084	771	B
FAM174A	4	4	FAM174A	772	B
ENSG00000287354	4	4	ENSG00000287354	773	B
KLF3-AS1	4	4	KLF3-AS1	774	B
CCDC113	4	4	CCDC113	775	B
POU2F2	4	4	POU2F2	776	B
GRAMD1C	4	4	GRAMD1C	777	B
ENSG00000288025	4	4	ENSG00000288025	778	B
C6orf141	4	4	C6orf141	779	B
HDHD5	4	4	HDHD5	780	B
TGM2	4	4	TGM2	781	B
PTCH1	4	4	PTCH1	782	B
AQP9	4	4	AQP9	783	B
HSPA13	4	4	HSPA13	784	B
FAM217B	4	4	FAM217B	785	B
SFMBT2	4	4	SFMBT2	786	B
RSPH10B	4	4	RSPH10B	787	B
RTN1	4	4	RTN1	788	B
ERCC4	4	4	ERCC4	789	B
PEX6	4	4	PEX6	790	B
SLC6A4	4	4	SLC6A4	791	B
ENSG00000286642	4	4	ENSG00000286642	792	B
ENSG00000285280	4	4	ENSG00000285280	793	B
LINC00899	4	4	LINC00899	794	B
RFX2	4	4	RFX2	795	B
FAM86C2P	4	4	FAM86C2P	796	B
FBXO3	4	4	FBXO3	797	B
SAPCD1-AS1	4	4	SAPCD1-AS1	798	B
ASAH1	4	4	ASAH1	799	B
RNASEL	4	4	RNASEL	800	B
ZBTB37	4	4	ZBTB37	801	B
ADAT2	4	4	ADAT2	802	B
ZFAND6	4	4	ZFAND6	803	B
CRY1	4	4	CRY1	804	B
LINC02615	4	4	LINC02615	805	B
KIF23-AS1	4	4	KIF23-AS1	806	B
CPNE2	4	4	CPNE2	807	B
C3orf52	4	4	C3orf52	808	B
ENSG00000244266	4	4	ENSG00000244266	809	B
CPEB2	4	4	CPEB2	810	B
CCDC25	4	4	CCDC25	811	B
EIF4E2	4	4	EIF4E2	812	B
CC2D2A	4	4	CC2D2A	813	B
ATXN7L3B	4	4	ATXN7L3B	814	B
C2orf50	4	4	C2orf50	815	B
KLHL8	4	4	KLHL8	816	B
ING2	4	4	ING2	817	B
ZFHX2	4	4	ZFHX2	818	B
TPRG1	4	4	TPRG1	819	B
AP4E1	4	4	AP4E1	820	B
C4orf47	4	4	C4orf47	821	B
ENSG00000232862	4	4	ENSG00000232862	822	B
CFAP58	4	4	CFAP58	823	B
NEK3	4	4	NEK3	824	B
ENSG00000257176	4	4	ENSG00000257176	825	B
PHYKPL	4	4	PHYKPL	826	B
FAN1	4	4	FAN1	827	B
RNPC3	4	4	RNPC3	828	B
ZNF462	4	4	ZNF462	829	B
TBCK	4	4	TBCK	830	B
GATA6	4	4	GATA6	831	B
ANKMY1	4	4	ANKMY1	832	B
SLC40A1	4	4	SLC40A1	833	B
TTC3P1	4	4	TTC3P1	834	B
ANKRD26	4	4	ANKRD26	835	B
IGSF9B	4	4	IGSF9B	836	B
SLC25A37	4	4	SLC25A37	837	B
IDUA	4	4	IDUA	838	B
MSL3	4	4	MSL3	839	B
SLC7A11	4	4	SLC7A11	840	B
SREK1IP1	4	4	SREK1IP1	841	B
BAIAP2L2	4	4	BAIAP2L2	842	B
MAPKBP1	4	4	MAPKBP1	843	B
ULK3	4	4	ULK3	844	B
TARBP2	4	4	TARBP2	845	B
CCDC191	4	4	CCDC191	846	B
DZIP1	4	4	DZIP1	847	B
ATP6AP1L	4	4	ATP6AP1L	848	B
MXI1	4	4	MXI1	849	B
POLR1H	4	4	POLR1H	850	B
TET1	4	4	TET1	851	B
GSTCD	4	4	GSTCD	852	B
KIF27	4	4	KIF27	853	B
NEK1	4	4	NEK1	854	B
GPRIN3	4	4	GPRIN3	855	B
NSUN6	4	4	NSUN6	856	B
TMEM190	4	4	TMEM190	857	B
DBT	4	4	DBT	858	B
LRCH1	4	4	LRCH1	859	B
TEX10	4	4	TEX10	860	B
TAPT1	4	4	TAPT1	861	B
ZNF334	4	4	ZNF334	862	B
NUDT12	4	4	NUDT12	863	B
KATNIP	4	4	KATNIP	864	B
LMLN	4	4	LMLN	865	B
TMEM67	4	4	TMEM67	866	B
IQCG	4	4	IQCG	867	B
PABIR2	4	4	PABIR2	868	B
TMEM8B	4	4	TMEM8B	869	B
PACRGL	4	4	PACRGL	870	B
ENSG00000261324	4	4	ENSG00000261324	871	B
SLC4A7	4	4	SLC4A7	872	B
LGALS9	4	4	LGALS9	873	B
ENSG00000280239	4	4	ENSG00000280239	874	B
C7orf26	4	4	C7orf26	875	B
CACNB3	4	4	CACNB3	876	B
ENSG00000288833	4	4	ENSG00000288833	877	B
SRFBP1	4	4	SRFBP1	878	B
SERPINI2	4	4	SERPINI2	879	B
ATF7IP2	4	4	ATF7IP2	880	B
TARBP1	4	4	TARBP1	881	B
SLC18B1	4	4	SLC18B1	882	B
ARHGAP44	4	4	ARHGAP44	883	B
ZNF891	4	4	ZNF891	884	B
DNAH7	4	4	DNAH7	885	B
HMGN5	4	4	HMGN5	886	B
HEXIM1	4	4	HEXIM1	887	B
CEP44	4	4	CEP44	888	B
MBD6	4	4	MBD6	889	B
LMF1	4	4	LMF1	890	B
BEX4	4	4	BEX4	891	B
ZNF444	4	4	ZNF444	892	B
WDR35	4	4	WDR35	893	B
LDLRAD4	4	4	LDLRAD4	894	B
SELENOP	4	4	SELENOP	895	B
DTNB	4	4	DTNB	896	B
ENSG00000270409	4	4	ENSG00000270409	897	B
ENSG00000253645	4	4	ENSG00000253645	898	B
ENSG00000242154	4	4	ENSG00000242154	899	B
RFX3-AS1	4	4	RFX3-AS1	900	B
NCMAP-DT	4	4	NCMAP-DT	901	B
HTR2B	4	4	HTR2B	902	B
OSGEP	4	4	OSGEP	903	B
ENSG00000240898	4	4	ENSG00000240898	904	B
P4HTM	4	4	P4HTM	905	B
CCDC120	4	4	CCDC120	906	B
MRC2	4	4	MRC2	907	B
EIF5B	4	4	EIF5B	908	B
INPP5F	4	4	INPP5F	909	B
LIPH	4	4	LIPH	910	B
NDST3	4	4	NDST3	911	B
SF1-DT	4	4	SF1-DT	912	B
GOLPH3-DT	4	4	GOLPH3-DT	913	B
DCAF4L1	4	4	DCAF4L1	914	B
SRRM1P3	4	4	SRRM1P3	915	B
EMC3-AS1	4	4	EMC3-AS1	916	B
ENSG00000259321	4	4	ENSG00000259321	917	B
METTL17	4	4	METTL17	918	B
ENSG00000270832	4	4	ENSG00000270832	919	B
PAICS	4	4	PAICS	920	B
GALNS	4	4	GALNS	921	B
RAD51AP1P1	4	4	RAD51AP1P1	922	B
ENSG00000253667	4	4	ENSG00000253667	923	B
ENSG00000279278	4	4	ENSG00000279278	924	B
ENSG00000235945	4	4	ENSG00000235945	925	B
ZBTB20-AS2	4	4	ZBTB20-AS2	926	B
GAS5	4	4	GAS5	927	B
P2RX6	4	4	P2RX6	928	B
IQCC	4	4	IQCC	929	B
FOSB	4	4	FOSB	930	B
GRB7	4	4	GRB7	931	B
RMDN3	4	4	RMDN3	932	B
HPSE	4	4	HPSE	933	B
NFKBIZ	4	4	NFKBIZ	934	B
CD27-AS1	4	4	CD27-AS1	935	B
UNKL	4	4	UNKL	936	B
PLAT	4	4	PLAT	937	B
TRIB1	4	4	TRIB1	938	B
PDIA5	4	4	PDIA5	939	B
PPFIA2	4	4	PPFIA2	940	B
ENSG00000260621	4	4	ENSG00000260621	941	B
SFXN3	4	4	SFXN3	942	B
SLC45A4	4	4	SLC45A4	943	B
MAPK10	4	4	MAPK10	944	B
TIMP1	4	4	TIMP1	945	B
LYPD6B	4	4	LYPD6B	946	B
GABPB1-AS1	4	4	GABPB1-AS1	947	B
SNHG15	4	4	SNHG15	948	B
MEIS2	4	4	MEIS2	949	B
RNU4-89P	4	4	RNU4-89P	950	B
ITM2C	4	4	ITM2C	951	B
LRIG2-DT	4	4	LRIG2-DT	952	B
ENSG00000268584	4	4	ENSG00000268584	953	B
ENSG00000261248	4	4	ENSG00000261248	954	B
NASPP1	4	4	NASPP1	955	B
VWA2	4	4	VWA2	956	B
PLTP	4	4	PLTP	957	B
RNF139	4	4	RNF139	958	B
FAM110C	4	4	FAM110C	959	B
SDF2	4	4	SDF2	960	B
FBXO32	4	4	FBXO32	961	B
LOXL3	4	4	LOXL3	962	B
ENSG00000288979	4	4	ENSG00000288979	963	B
GAA	4	4	GAA	964	B
ADAMTS3	4	4	ADAMTS3	965	B
TNNI3	4	4	TNNI3	966	B
PRAL	4	4	PRAL	967	B
ENSG00000271100	4	4	ENSG00000271100	968	B
PDLIM3	4	4	PDLIM3	969	B
MALSU1	4	4	MALSU1	970	B
ENSG00000235872	4	4	ENSG00000235872	971	B
MAPK15	4	4	MAPK15	972	B
POLR3D	4	4	POLR3D	973	B
RSPO1	4	4	RSPO1	974	B
DHRS1	4	4	DHRS1	975	B
PRSS22	4	4	PRSS22	976	B
NPIPB15	4	4	NPIPB15	977	B
PER1	4	4	PER1	978	B
ADAMTS13	4	4	ADAMTS13	979	B
DHRS3	4	4	DHRS3	980	B
ENSG00000288819	4	4	ENSG00000288819	981	B
CEBPD	4	4	CEBPD	982	B
HPN	4	4	HPN	983	B
SNHG17	4	4	SNHG17	984	B
HNRNPMP1	4	4	HNRNPMP1	985	B
ATP5MFP6	4	4	ATP5MFP6	986	B
NOVA1	4	4	NOVA1	987	B
MGP	4	4	MGP	988	B
ENSG00000277968	4	4	ENSG00000277968	989	B
CARD19	4	4	CARD19	990	B
SGMS2	4	4	SGMS2	991	B
ENSG00000259460	4	4	ENSG00000259460	992	B
CYP2E1	4	4	CYP2E1	993	B
PIK3IP1	4	4	PIK3IP1	994	B
ST3GAL1-DT	4	4	ST3GAL1-DT	995	B
RNF213-AS1	4	4	RNF213-AS1	996	B
FAM20A	4	4	FAM20A	997	B
LCN2	4	4	LCN2	998	B
LDLR	4	4	LDLR	999	B
HP	4	4	HP	1000	B
DUSP2	4	4	DUSP2	1001	B
CHI3L1	4	4	CHI3L1	1002	B
RARRES1	4	4	RARRES1	1003	B
HLA-DMB	4	4	HLA-DMB	1004	B
CXCL2	4	4	CXCL2	1005	B
PTMAP15	4	4	PTMAP15	1006	B
VWA1	4	4	VWA1	1007	B
ZFP36	4	4	ZFP36	1008	B
PLEKHS1	4	4	PLEKHS1	1009	B
HLA-DQA2	4	4	HLA-DQA2	1010	B
ENSG00000289100	4	4	ENSG00000289100	1011	B
TSC22D3	4	4	TSC22D3	1012	B
RNASE1	4	4	RNASE1	1013	B
DHX38	4	4	DHX38	1014	B
SLC44A4	4	4	SLC44A4	1015	B
MMP7	4	4	MMP7	1016	B
SLC16A1-AS1	4	4	SLC16A1-AS1	1017	B
TNFRSF11B	4	4	TNFRSF11B	1018	B
ENSG00000243939	4	4	ENSG00000243939	1019	B
PVT1	4	4	PVT1	1020	B
PIGR	4	4	PIGR	1021	B
ITGA7	4	4	ITGA7	1022	B
B2M	4	4	B2M	1023	B
ENSG00000271959	4	4	ENSG00000271959	1024	B
IFI6	4	4	IFI6	1025	B
FGFR1	4	4	FGFR1	1026	B
ENSG00000274444	4	4	ENSG00000274444	1027	B
SAA1	4	4	SAA1	1028	B
CXCL8	4	4	CXCL8	1029	B
AREG	4	4	AREG	1030	B
RSAD2	4	4	RSAD2	1031	B
ZFAND2B	4	4	ZFAND2B	1032	B
ARTN	4	4	ARTN	1033	B
NAV2-AS3	4	4	NAV2-AS3	1034	B
SNHG12	4	4	SNHG12	1035	B
RGS14	4	4	RGS14	1036	B
PCGF2	4	4	PCGF2	1037	B
ENSG00000288871	4	4	ENSG00000288871	1038	B
IDO1	4	4	IDO1	1039	B
CKLF	4	4	CKLF	1040	B
EVA1C	4	4	EVA1C	1041	B
NTNG1	4	4	NTNG1	1042	B
ID2	4	4	ID2	1043	B
FAM161A	4	4	FAM161A	1044	B
PROS1	4	4	PROS1	1045	B
FAXDC2	4	4	FAXDC2	1046	B
RP9	4	4	RP9	1047	B
MAGI2-AS3	4	4	MAGI2-AS3	1048	B
THBS3-AS1	4	4	THBS3-AS1	1049	B
RNU6-628P	4	4	RNU6-628P	1050	B
MVD	4	4	MVD	1051	B
ITGB6	4	4	ITGB6	1052	B
PGAP6	4	4	PGAP6	1053	B
TAP1	4	4	TAP1	1054	B
SLC34A2	4	4	SLC34A2	1055	B
GBP4	4	4	GBP4	1056	B
CD14	4	4	CD14	1057	B
GPR161	4	4	GPR161	1058	B
C1QB	4	4	C1QB	1059	B
MIR222HG	4	4	MIR222HG	1060	B
IER3	4	4	IER3	1061	B
CLDN4	4	4	CLDN4	1062	B
THBS1	4	4	THBS1	1063	B
TM4SF1	4	4	TM4SF1	1064	B
TNFRSF12A	4	4	TNFRSF12A	1065	B
NAMPT	4	4	NAMPT	1066	B
POLR2H	4	4	POLR2H	1067	B
SCD	4	4	SCD	1068	B
IFIT1	4	4	IFIT1	1069	B
SOCS3	4	4	SOCS3	1070	B
KLK6	4	4	KLK6	1071	B
NPR1	4	4	NPR1	1072	B
GADD45A	4	4	GADD45A	1073	B
LMNA	4	4	LMNA	1074	B
SERPINB1	4	4	SERPINB1	1075	B
KIAA0319	4	4	KIAA0319	1076	B
RACK1	4	4	RACK1	1077	B
LAP3	4	4	LAP3	1078	B
PRAME	4	4	PRAME	1079	B
ENSG00000288851	4	4	ENSG00000288851	1080	B
SIPA1	4	4	SIPA1	1081	B
STEAP4	4	4	STEAP4	1082	B
DOC2A	4	4	DOC2A	1083	B
FCGR3A	4	4	FCGR3A	1084	B
PMM1	4	4	PMM1	1085	B
RILP	4	4	RILP	1086	B
WDR76	4	4	WDR76	1087	B
LTBP2	4	4	LTBP2	1088	B
GJA1	4	4	GJA1	1089	B
GDF15	4	4	GDF15	1090	B
ENSG00000288935	4	4	ENSG00000288935	1091	B
ABCA1	4	4	ABCA1	1092	B
MMGT1	4	4	MMGT1	1093	B
NRP2	4	4	NRP2	1094	B
TSPAN4	4	4	TSPAN4	1095	B
NME3	4	4	NME3	1096	B
MGAT4B	4	4	MGAT4B	1097	B
IER2	4	4	IER2	1098	B
C1R	4	4	C1R	1099	B
CSF1	4	4	CSF1	1100	B
TNFSF10	4	4	TNFSF10	1101	B
SNHG19	4	4	SNHG19	1102	B
HLA-B	4	4	HLA-B	1103	B
SPINT1	4	4	SPINT1	1104	B
PRNP	4	4	PRNP	1105	B
SNHG1	4	4	SNHG1	1106	B
CD74	4	4	CD74	1107	B
HLA-DPB1	4	4	HLA-DPB1	1108	B
HLA-DRA	4	4	HLA-DRA	1109	B
HLA-DPA1	4	4	HLA-DPA1	1110	B
FOS	4	4	FOS	1111	B
ST6GAL1	4	4	ST6GAL1	1112	B
PARP14	4	4	PARP14	1113	B
B4GALT5	4	4	B4GALT5	1114	B
MIR23AHG	4	4	MIR23AHG	1115	B
JUNB	4	4	JUNB	1116	B
RAB27A	4	4	RAB27A	1117	B
SLC5A1	4	4	SLC5A1	1118	B
HLA-E	4	4	HLA-E	1119	B
ATP8B2	4	4	ATP8B2	1120	B
ENSG00000273248	4	4	ENSG00000273248	1121	B
ADGRE5	4	4	ADGRE5	1122	B
GRINA	4	4	GRINA	1123	B
MMD	4	4	MMD	1124	B
HLA-DMA	4	4	HLA-DMA	1125	B
CD55	4	4	CD55	1126	B
LIF-AS2	4	4	LIF-AS2	1127	B
HEG1	4	4	HEG1	1128	B
COL22A1	4	4	COL22A1	1129	B
HLA-C	4	4	HLA-C	1130	B
LYPD1	4	4	LYPD1	1131	B
A2M	4	4	A2M	1132	B
BCAT1	4	4	BCAT1	1133	B
GFUS	4	4	GFUS	1134	B
LIF	4	4	LIF	1135	B
IFI44	4	4	IFI44	1136	B
ITGB8	4	4	ITGB8	1137	B
C3	4	4	C3	1138	B
SELENBP1	4	4	SELENBP1	1139	B
NR4A1	4	4	NR4A1	1140	B
ETV5	4	4	ETV5	1141	B
SERPINA1	4	4	SERPINA1	1142	B
ENSG00000288808	4	4	ENSG00000288808	1143	B
GALNT6	4	4	GALNT6	1144	B
C1QC	4	4	C1QC	1145	B
SMARCD3	4	4	SMARCD3	1146	B
GNLY	4	4	GNLY	1147	B
NUPR1	4	4	NUPR1	1148	B
SRGN	4	4	SRGN	1149	B
RGS1	4	4	RGS1	1150	B
CXCL10	4	4	CXCL10	1151	B
COL9A1	4	4	COL9A1	1152	B
SEC14L4	4	4	SEC14L4	1153	B
TCIM	4	4	TCIM	1154	B
HLA-DRB5	4	4	HLA-DRB5	1155	B
LPCAT4	4	4	LPCAT4	1156	B
ZFYVE19	4	4	ZFYVE19	1157	B
HOXD1	4	4	HOXD1	1158	B
ZNF300P1	4	4	ZNF300P1	1159	B
ETV4	4	4	ETV4	1160	B
ASAP2	4	4	ASAP2	1161	B
ELOVL6	4	4	ELOVL6	1162	B
ABCC3	4	4	ABCC3	1163	B
HLA-DRB6	4	4	HLA-DRB6	1164	B
HLA-DOA	4	4	HLA-DOA	1165	B
HLA-DRB1	4	4	HLA-DRB1	1166	B
HLA-DQA1	4	4	HLA-DQA1	1167	B
ABCG1	4	4	ABCG1	1168	B
HMGA2	4	4	HMGA2	1169	B
GGCT	4	4	GGCT	1170	B
LINC02889	4	4	LINC02889	1171	B
MT1M	4	4	MT1M	1172	B
CDCA7L	4	4	CDCA7L	1173	B
TM4SF1-AS1	4	4	TM4SF1-AS1	1174	B
GRIP2	4	4	GRIP2	1175	B
TUBA4A	4	4	TUBA4A	1176	B
GSDMD	4	4	GSDMD	1177	B
CYP2U1	4	4	CYP2U1	1178	B
IFI44L	4	4	IFI44L	1179	B
RAPGEF5	4	4	RAPGEF5	1180	B
PTP4A3	4	4	PTP4A3	1181	B
RHEBL1	4	4	RHEBL1	1182	B
SAMD9	4	4	SAMD9	1183	B
HTATIP2	4	4	HTATIP2	1184	B
SEMA5B	4	4	SEMA5B	1185	B
CXCL3	4	4	CXCL3	1186	B
RFWD3	4	4	RFWD3	1187	B
BEX2	4	4	BEX2	1188	B
CXCL1	4	4	CXCL1	1189	B
CX3CL1	4	4	CX3CL1	1190	B
ORAI2	4	4	ORAI2	1191	B
SNHG10	4	4	SNHG10	1192	B
CASTOR3	4	4	CASTOR3	1193	B
ALDH3B1	4	4	ALDH3B1	1194	B
RWDD4P1	4	4	RWDD4P1	1195	B
ENSG00000255224	4	4	ENSG00000255224	1196	B
CNIH4	4	4	CNIH4	1197	B
TMEM208	4	4	TMEM208	1198	B
NIFK	4	4	NIFK	1199	B
HNRNPRP1	4	4	HNRNPRP1	1200	B
PARP2	4	4	PARP2	1201	B
SPCS1	4	4	SPCS1	1202	B
ENSG00000284526	4	4	ENSG00000284526	1203	B
TNFAIP1	4	4	TNFAIP1	1204	B
ANKRD36BP1	4	4	ANKRD36BP1	1205	B
CCDC74A	4	4	CCDC74A	1206	B
ENSG00000225417	4	4	ENSG00000225417	1207	B
ITGB3BP	4	4	ITGB3BP	1208	B
PAXIP1-DT	4	4	PAXIP1-DT	1209	B
MYO1C	4	4	MYO1C	1210	B
MFAP1	4	4	MFAP1	1211	B
WBP1	4	4	WBP1	1212	B
ENSG00000273151	4	4	ENSG00000273151	1213	B
DPY19L2P4	4	4	DPY19L2P4	1214	B
EFHC1	4	4	EFHC1	1215	B
ARL14EP	4	4	ARL14EP	1216	B
ARMH1	4	4	ARMH1	1217	B
NUP54	4	4	NUP54	1218	B
ENSG00000289382	4	4	ENSG00000289382	1219	B
PLA2G15	4	4	PLA2G15	1220	B
TTLL9	4	4	TTLL9	1221	B
ENSG00000273338	4	4	ENSG00000273338	1222	B
CDKL2	4	4	CDKL2	1223	B
ACO1	4	4	ACO1	1224	B
ENSG00000289077	4	4	ENSG00000289077	1225	B
FXYD5	4	4	FXYD5	1226	B
EYA1	4	4	EYA1	1227	B
DUT	4	4	DUT	1228	B
HERC5	4	4	HERC5	1229	B
SCN1B	4	4	SCN1B	1230	B
ECRG4	4	4	ECRG4	1231	B
CECR2	4	4	CECR2	1232	B
WNK3	4	4	WNK3	1233	B
TRIM8-DT	4	4	TRIM8-DT	1234	B
CACNA2D1	4	4	CACNA2D1	1235	B
DCTD	4	4	DCTD	1236	B
COASY	4	4	COASY	1237	B
ENSG00000260664	4	4	ENSG00000260664	1238	B
GYG2	4	4	GYG2	1239	B
ADAL	4	4	ADAL	1240	B
PHBP9	4	4	PHBP9	1241	B
ENSG00000235560	4	4	ENSG00000235560	1242	B
HIBADH	4	4	HIBADH	1243	B
MFSD2A	4	4	MFSD2A	1244	B
MARCHF10	4	4	MARCHF10	1245	B
ENSG00000285744	4	4	ENSG00000285744	1246	B
NOD1	4	4	NOD1	1247	B
TACC2	4	4	TACC2	1248	B
NRP1	4	4	NRP1	1249	B
OCIAD2	4	4	OCIAD2	1250	B
MCTP1	4	4	MCTP1	1251	B
ODAD3	4	4	ODAD3	1252	B
SULT1C2	4	4	SULT1C2	1253	B
OFD1P17	4	4	OFD1P17	1254	B
NFASC	4	4	NFASC	1255	B
RNU7-18P	4	4	RNU7-18P	1256	B
KATNB1	4	4	KATNB1	1257	B
TRNAU1AP	4	4	TRNAU1AP	1258	B
POU2AF1	4	4	POU2AF1	1259	B
ENSG00000277459	4	4	ENSG00000277459	1260	B
NUMBL	4	4	NUMBL	1261	B
PANK4	4	4	PANK4	1262	B
SLC25A14	4	4	SLC25A14	1263	B
IGBP1	4	4	IGBP1	1264	B
ZCCHC3	4	4	ZCCHC3	1265	B
HSBP1	4	4	HSBP1	1266	B
NUP62CL	4	4	NUP62CL	1267	B
ZNF790	4	4	ZNF790	1268	B
MPRIP-AS1	4	4	MPRIP-AS1	1269	B
BCAS2P2	4	4	BCAS2P2	1270	B
SYTL1	4	4	SYTL1	1271	B
DOCK4	4	4	DOCK4	1272	B
SGSM3	4	4	SGSM3	1273	B
TEX9	4	4	TEX9	1274	B
RPGR	4	4	RPGR	1275	B
RRP7BP	4	4	RRP7BP	1276	B
CCDC173	4	4	CCDC173	1277	B
GALE	4	4	GALE	1278	B
SUGT1-DT	4	4	SUGT1-DT	1279	B
TUBGCP5	4	4	TUBGCP5	1280	B
CCDC89	4	4	CCDC89	1281	B
ENSG00000273204	4	4	ENSG00000273204	1282	B
ENSG00000267136	4	4	ENSG00000267136	1283	B
ZNF513	4	4	ZNF513	1284	B
ENSG00000279019	4	4	ENSG00000279019	1285	B
EPHA1	4	4	EPHA1	1286	B
ZNF876P	4	4	ZNF876P	1287	B
ENSG00000273348	4	4	ENSG00000273348	1288	B
TRAF3IP1	4	4	TRAF3IP1	1289	B
ENSG00000270589	4	4	ENSG00000270589	1290	B
SMPD2	4	4	SMPD2	1291	B
CRY2	4	4	CRY2	1292	B
ATP8A2P2	4	4	ATP8A2P2	1293	B
SYTL4	4	4	SYTL4	1294	B
ENSG00000279080	4	4	ENSG00000279080	1295	B
GINM1	4	4	GINM1	1296	B
RUNX1T1	4	4	RUNX1T1	1297	B
ASTN2	4	4	ASTN2	1298	B
CISD2	4	4	CISD2	1299	B
GYPC	4	4	GYPC	1300	B
SP140L	4	4	SP140L	1301	B
WDPCP	4	4	WDPCP	1302	B
ENSG00000260755	4	4	ENSG00000260755	1303	B
COA6-AS1	4	4	COA6-AS1	1304	B
FRG1	4	4	FRG1	1305	B
RXYLT1	4	4	RXYLT1	1306	B
TSPAN2	4	4	TSPAN2	1307	B
AVIL	4	4	AVIL	1308	B
GNL3	4	4	GNL3	1309	B
STARD3NL	4	4	STARD3NL	1310	B
CMTM8	4	4	CMTM8	1311	B
RP9P	4	4	RP9P	1312	B
ENSG00000288586	4	4	ENSG00000288586	1313	B
COL21A1	4	4	COL21A1	1314	B
ENSG00000289152	4	4	ENSG00000289152	1315	B
SGSM1	4	4	SGSM1	1316	B
MNS1	4	4	MNS1	1317	B
ENSG00000289015	4	4	ENSG00000289015	1318	B
HMGB1P8	4	4	HMGB1P8	1319	B
SLC16A2	4	4	SLC16A2	1320	B
RSPO4	4	4	RSPO4	1321	B
LINC01376	4	4	LINC01376	1322	B
EPHB4	4	4	EPHB4	1323	B
DPY19L1P1	4	4	DPY19L1P1	1324	B
TMEM62	4	4	TMEM62	1325	B
POLR2B	4	4	POLR2B	1326	B
GALM	4	4	GALM	1327	B
ATG10	4	4	ATG10	1328	B
ZC2HC1C	4	4	ZC2HC1C	1329	B
CXCL17	4	4	CXCL17	1330	B
DCTN2	4	4	DCTN2	1331	B
ENSG00000255000	4	4	ENSG00000255000	1332	B
TST	4	4	TST	1333	B
ENSG00000232578	4	4	ENSG00000232578	1334	B
MAP2K1	4	4	MAP2K1	1335	B
CD302	4	4	CD302	1336	B
RNF216P1	4	4	RNF216P1	1337	B
ARSJ	4	4	ARSJ	1338	B
ZC2HC1A	4	4	ZC2HC1A	1339	B
ENSG00000289393	4	4	ENSG00000289393	1340	B
MIR29B2CHG	4	4	MIR29B2CHG	1341	B
STEAP3	4	4	STEAP3	1342	B
TENT2	4	4	TENT2	1343	B
OBSL1	4	4	OBSL1	1344	B
ERAP1	4	4	ERAP1	1345	B
RORA	4	4	RORA	1346	B
PARP8	4	4	PARP8	1347	B
RAMP1	4	4	RAMP1	1348	B
F3	4	4	F3	1349	B
ZNF502	4	4	ZNF502	1350	B
NUDT9	4	4	NUDT9	1351	B
TSPAN31	4	4	TSPAN31	1352	B
DNAAF11	4	4	DNAAF11	1353	B
RASGRP1	4	4	RASGRP1	1354	B
GPM6B	4	4	GPM6B	1355	B
SAT1	4	4	SAT1	1356	B
ADAM28	4	4	ADAM28	1357	B
ANKH	4	4	ANKH	1358	B
TMEM17	4	4	TMEM17	1359	B
CCDC68	4	4	CCDC68	1360	B
PAK3	4	4	PAK3	1361	B
CD22	4	4	CD22	1362	B
SCML1	4	4	SCML1	1363	B
POMT1	4	4	POMT1	1364	B
NIF3L1	4	4	NIF3L1	1365	B
CUTALP	4	4	CUTALP	1366	B
ENSG00000270605	4	4	ENSG00000270605	1367	B
TRIM41	4	4	TRIM41	1368	B
ENSG00000285476	4	4	ENSG00000285476	1369	B
UBAP1L	4	4	UBAP1L	1370	B
CTSO	4	4	CTSO	1371	B
DICER1-AS1	4	4	DICER1-AS1	1372	B
PCNX2	4	4	PCNX2	1373	B
METAP1D	4	4	METAP1D	1374	B
SRC	4	4	SRC	1375	B
ZNF827	4	4	ZNF827	1376	B
UTP25	4	4	UTP25	1377	B
ENSG00000272906	4	4	ENSG00000272906	1378	B
RANBP10	4	4	RANBP10	1379	B
C20orf96	4	4	C20orf96	1380	B
PALM2AKAP2	4	4	PALM2AKAP2	1381	B
ENOPH1	4	4	ENOPH1	1382	B
THNSL2	4	4	THNSL2	1383	B
ESRP2	4	4	ESRP2	1384	B
PPOX	4	4	PPOX	1385	B
MANBA	4	4	MANBA	1386	B
PPIL3	4	4	PPIL3	1387	B
MTSS2	4	4	MTSS2	1388	B
TTBK2	4	4	TTBK2	1389	B
ST6GALNAC5	4	4	ST6GALNAC5	1390	B
HEMK1	4	4	HEMK1	1391	B
VANGL2	4	4	VANGL2	1392	B
TSHZ2	4	4	TSHZ2	1393	B
ENSG00000271918	4	4	ENSG00000271918	1394	B
USP19	4	4	USP19	1395	B
TLR3	4	4	TLR3	1396	B
MAST4	4	4	MAST4	1397	B
ARAP3	4	4	ARAP3	1398	B
FRS3	4	4	FRS3	1399	B
DANT1	4	4	DANT1	1400	B
CCL2	4	4	CCL2	1401	B
PLIN5	4	4	PLIN5	1402	B
NKAPP1	4	4	NKAPP1	1403	B
LINC00896	4	4	LINC00896	1404	B
PRRT1	4	4	PRRT1	1405	B
TMCO6	4	4	TMCO6	1406	B
DDR2	4	4	DDR2	1407	B
PBDC1	4	4	PBDC1	1408	B
CSAD	4	4	CSAD	1409	B
SLC17A9	4	4	SLC17A9	1410	B
OSBPL3	4	4	OSBPL3	1411	B
INPP4B	4	4	INPP4B	1412	B
LMO4	4	4	LMO4	1413	B
GOLGA8B	4	4	GOLGA8B	1414	B
CCND1	4	4	CCND1	1415	B
ZNF454	4	4	ZNF454	1416	B
TMTC1	4	4	TMTC1	1417	B
FLVCR1	4	4	FLVCR1	1418	B
TNFRSF1B	4	4	TNFRSF1B	1419	B
BTN3A1	4	4	BTN3A1	1420	B
SEMA3F	4	4	SEMA3F	1421	B
IL4R	4	4	IL4R	1422	B
ENSG00000286909	4	4	ENSG00000286909	1423	B
ACSS3	4	4	ACSS3	1424	B
GPR173	4	4	GPR173	1425	B
IFRD2	4	4	IFRD2	1426	B
RAB29	4	4	RAB29	1427	B
PHLDA1-DT	4	4	PHLDA1-DT	1428	B
DPYSL3	4	4	DPYSL3	1429	B
NABP1	4	4	NABP1	1430	B
EFNA5	4	4	EFNA5	1431	B
TMC5	4	4	TMC5	1432	B
FKBP5	4	4	FKBP5	1433	B
HYAL2	4	4	HYAL2	1434	B
EIF3J	4	4	EIF3J	1435	B
ENSG00000288999	4	4	ENSG00000288999	1436	B
ELN	4	4	ELN	1437	B
RTF1	4	4	RTF1	1438	B
BTG2	4	4	BTG2	1439	B
PTK2B	4	4	PTK2B	1440	B
MYC	4	4	MYC	1441	B
GOLGA8A	4	4	GOLGA8A	1442	B
PALS2	4	4	PALS2	1443	B
CREBRF	4	4	CREBRF	1444	B
GLI4	4	4	GLI4	1445	B
ZNF330	4	4	ZNF330	1446	B
DDX60L	4	4	DDX60L	1447	B
LRP1	4	4	LRP1	1448	B
PDGFB	4	4	PDGFB	1449	B
CA12	4	4	CA12	1450	B
IFI16	4	4	IFI16	1451	B
AMPD2	4	4	AMPD2	1452	B
MFSD10	4	4	MFSD10	1453	B
LRP8	4	4	LRP8	1454	B
POGLUT1	4	4	POGLUT1	1455	B
ENSG00000289074	4	4	ENSG00000289074	1456	B
MARVELD1	4	4	MARVELD1	1457	B
FAM83H	4	4	FAM83H	1458	B
NPAS2	4	4	NPAS2	1459	B
GTPBP4	4	4	GTPBP4	1460	B
CHST1	4	4	CHST1	1461	B
DNM1	4	4	DNM1	1462	B
CYP2J2	4	4	CYP2J2	1463	B
FOXA2	4	4	FOXA2	1464	B
DPM2	4	4	DPM2	1465	B
ELMO3	4	4	ELMO3	1466	B
GART	4	4	GART	1467	B
H2BC19P	4	4	H2BC19P	1468	B
ENSG00000275964	4	4	ENSG00000275964	1469	B
SMARCA1	4	4	SMARCA1	1470	B
DTX3	4	4	DTX3	1471	B
ENSG00000268903	4	4	ENSG00000268903	1472	B
KCNQ1OT1	4	4	KCNQ1OT1	1473	B
ENSG00000261526	4	4	ENSG00000261526	1474	B
CCDC24	4	4	CCDC24	1475	B
SSBP4	4	4	SSBP4	1476	B
ENSG00000279491	4	4	ENSG00000279491	1477	B
SPRED1	4	4	SPRED1	1478	B
ENSG00000289177	4	4	ENSG00000289177	1479	B
PLA2G6	4	4	PLA2G6	1480	B
WDR19	4	4	WDR19	1481	B
MITF	4	4	MITF	1482	B
ST7-AS1	4	4	ST7-AS1	1483	B
TRAF5	4	4	TRAF5	1484	B
FAM107B	4	4	FAM107B	1485	B
C2orf49-DT	4	4	C2orf49-DT	1486	B
NSUN5P1	4	4	NSUN5P1	1487	B
SLC25A28	4	4	SLC25A28	1488	B
CMTM3	4	4	CMTM3	1489	B
ENSG00000272256	4	4	ENSG00000272256	1490	B
GLB1	4	4	GLB1	1491	B
ENSG00000289569	4	4	ENSG00000289569	1492	B
BDNF	4	4	BDNF	1493	B
DCTN6-DT	4	4	DCTN6-DT	1494	B
GAN	4	4	GAN	1495	B
LPP	4	4	LPP	1496	B
IER5L	4	4	IER5L	1497	B
SP110	4	4	SP110	1498	B
ADAP2	4	4	ADAP2	1499	B
TNFRSF25	4	4	TNFRSF25	1500	B
ASB6	4	4	ASB6	1501	B
C1orf159	4	4	C1orf159	1502	B
SPTBN5	4	4	SPTBN5	1503	B
OAF	4	4	OAF	1504	B
PROM2	4	4	PROM2	1505	B
ARAP1	4	4	ARAP1	1506	B
ANO8	4	4	ANO8	1507	B
SST	4	4	SST	1508	B
ENSG00000229425	4	4	ENSG00000229425	1509	B
LINC01553	4	4	LINC01553	1510	B
KYNU	4	4	KYNU	1511	B
UACA	4	4	UACA	1512	B
ENSG00000287352	4	4	ENSG00000287352	1513	B
FAM118A	4	4	FAM118A	1514	B
CACNA1E	4	4	CACNA1E	1515	B
LGR6	4	4	LGR6	1516	B
NUP188	4	4	NUP188	1517	B
HTR1F	4	4	HTR1F	1518	B
SLC26A9	4	4	SLC26A9	1519	B
LAMC2	4	4	LAMC2	1520	B
INTS1	4	4	INTS1	1521	B
HEXD	4	4	HEXD	1522	B
SPI1	4	4	SPI1	1523	B
BCS1L	4	4	BCS1L	1524	B
ZNF300	4	4	ZNF300	1525	B
ZNF676	4	4	ZNF676	1526	B
STK36	4	4	STK36	1527	B
POLR1B	4	4	POLR1B	1528	B
CD2	4	4	CD2	1529	B
ENSG00000274422	4	4	ENSG00000274422	1530	B
FGFRL1	4	4	FGFRL1	1531	B
ERAP2	4	4	ERAP2	1532	B
MAP1B	4	4	MAP1B	1533	B
KCTD12	4	4	KCTD12	1534	B
ENSG00000287315	4	4	ENSG00000287315	1535	B
ATP8A1	4	4	ATP8A1	1536	B
FAM227A	4	4	FAM227A	1537	B
B4GALNT4	4	4	B4GALNT4	1538	B
SFXN4	4	4	SFXN4	1539	B
MST1	4	4	MST1	1540	B
ADAP1	4	4	ADAP1	1541	B
IKZF4	4	4	IKZF4	1542	B
ADGRF4	4	4	ADGRF4	1543	B
ENSG00000259925	4	4	ENSG00000259925	1544	B
TPM2	4	4	TPM2	1545	B
BMP1	4	4	BMP1	1546	B
BIRC3	4	4	BIRC3	1547	B
MIGA2	4	4	MIGA2	1548	B
EHBP1L1	4	4	EHBP1L1	1549	B
MEX3A	4	4	MEX3A	1550	B
SNED1	4	4	SNED1	1551	B
XDH	4	4	XDH	1552	B
F2R	4	4	F2R	1553	B
SBNO2	4	4	SBNO2	1554	B
TRMT1	4	4	TRMT1	1555	B
SEPTIN6	4	4	SEPTIN6	1556	B
RABEP2	4	4	RABEP2	1557	B
IKZF3	4	4	IKZF3	1558	B
ARRDC3	4	4	ARRDC3	1559	B
VPS52	4	4	VPS52	1560	B
CLCN5	4	4	CLCN5	1561	B
KMT5C	4	4	KMT5C	1562	B
NMRAL1	4	4	NMRAL1	1563	B
KRT15	4	4	KRT15	1564	B
ABCC10	4	4	ABCC10	1565	B
ADAM8	4	4	ADAM8	1566	B
KRT17	4	4	KRT17	1567	B
IL7R	4	4	IL7R	1568	B
SUPV3L1	4	4	SUPV3L1	1569	B
ZGRF1	4	4	ZGRF1	1570	B
TRUB1	4	4	TRUB1	1571	B
JCAD	4	4	JCAD	1572	B
SPG21	4	4	SPG21	1573	B
LINC00342	4	4	LINC00342	1574	B
RIN1	4	4	RIN1	1575	B
PTPRC	4	4	PTPRC	1576	B
CD4	4	4	CD4	1577	B
CCL20	4	4	CCL20	1578	B
RAB17	4	4	RAB17	1579	B
RHBDF1	4	4	RHBDF1	1580	B
KCNAB2	4	4	KCNAB2	1581	B
RAP2B	4	4	RAP2B	1582	B
XPO5	4	4	XPO5	1583	B
TRPS1	4	4	TRPS1	1584	B
TNFAIP2	4	4	TNFAIP2	1585	B
HDAC7	4	4	HDAC7	1586	B
BCL6	4	4	BCL6	1587	B
GPT	4	4	GPT	1588	B
FAAP100	4	4	FAAP100	1589	B
CCDC85B	4	4	CCDC85B	1590	B
KIF24	4	4	KIF24	1591	B
C6orf136	4	4	C6orf136	1592	B
EHMT2	4	4	EHMT2	1593	B
PRKCI	4	4	PRKCI	1594	B
EIF3B	4	4	EIF3B	1595	B
BOP1	4	4	BOP1	1596	B
KIFC3	4	4	KIFC3	1597	B
PLXND1	4	4	PLXND1	1598	B
GRAMD2A	4	4	GRAMD2A	1599	B
SLC39A10	4	4	SLC39A10	1600	B
IMPDH2	4	4	IMPDH2	1601	B
APOC1	4	4	APOC1	1602	B
CYBB	4	4	CYBB	1603	B
UNC5CL	4	4	UNC5CL	1604	B
C7orf50	4	4	C7orf50	1605	B
LRFN4	4	4	LRFN4	1606	B
IL4I1	4	4	IL4I1	1607	B
MCRIP1	4	4	MCRIP1	1608	B
TNFAIP8	4	4	TNFAIP8	1609	B
PER3	4	4	PER3	1610	B
ZNF217	4	4	ZNF217	1611	B
GRAMD1A	4	4	GRAMD1A	1612	B
TELO2	4	4	TELO2	1613	B
LTBP3	4	4	LTBP3	1614	B
EGR1	4	4	EGR1	1615	B
SEMA3B	4	4	SEMA3B	1616	B
HCAR1	4	4	HCAR1	1617	B
MST1R	4	4	MST1R	1618	B
ETF1	4	4	ETF1	1619	B
GGA1	4	4	GGA1	1620	B
MROH6	4	4	MROH6	1621	B
ALS2CL	4	4	ALS2CL	1622	B
PRR14	4	4	PRR14	1623	B
CYP3A5	4	4	CYP3A5	1624	B
QTRT1	4	4	QTRT1	1625	B
STX1A	4	4	STX1A	1626	B
CCDC189	4	4	CCDC189	1627	B
PCED1A	4	4	PCED1A	1628	B
ARHGAP39	4	4	ARHGAP39	1629	B
ME3	4	4	ME3	1630	B
ENSG00000287041	4	4	ENSG00000287041	1631	B
CLUHP3	4	4	CLUHP3	1632	B
DVL1	4	4	DVL1	1633	B
UBA7	4	4	UBA7	1634	B
RABGGTB	4	4	RABGGTB	1635	B
AP5Z1	4	4	AP5Z1	1636	B
ENSG00000260500	4	4	ENSG00000260500	1637	B
RUFY1	4	4	RUFY1	1638	B
LHFPL2	4	4	LHFPL2	1639	B
APPL1	4	4	APPL1	1640	B
WHRN	4	4	WHRN	1641	B
CYB5R1	4	4	CYB5R1	1642	B
TNK2	4	4	TNK2	1643	B
ARSK	4	4	ARSK	1644	B
MID1IP1	4	4	MID1IP1	1645	B
TMEM115	4	4	TMEM115	1646	B
HMGN4	4	4	HMGN4	1647	B
HTRA1	4	4	HTRA1	1648	B
HMGA1	4	4	HMGA1	1649	B
MHENCR	4	4	MHENCR	1650	B
NAGPA	4	4	NAGPA	1651	B
C1S	4	4	C1S	1652	B
DOCK10	4	4	DOCK10	1653	B
EFHD2	4	4	EFHD2	1654	B
GDPD3	4	4	GDPD3	1655	B
LINC02604	4	4	LINC02604	1656	B
EPSTI1	4	4	EPSTI1	1657	B
PSMB8	4	4	PSMB8	1658	B
NFKBIL1	4	4	NFKBIL1	1659	B
NBL1	4	4	NBL1	1660	B
NPTXR	4	4	NPTXR	1661	B
GBP2	4	4	GBP2	1662	B
ARL4C	4	4	ARL4C	1663	B
REC8	4	4	REC8	1664	B
PLEC	4	4	PLEC	1665	B
CSF1R	4	4	CSF1R	1666	B
NNMT	4	4	NNMT	1667	B
C20orf204	4	4	C20orf204	1668	B
TMEM175	4	4	TMEM175	1669	B
CLSTN3	4	4	CLSTN3	1670	B
TRAF7	4	4	TRAF7	1671	B
GPRC5A	4	4	GPRC5A	1672	B
ITGA3	4	4	ITGA3	1673	B
PMEPA1	4	4	PMEPA1	1674	B
RNF207	4	4	RNF207	1675	B
PARP10	4	4	PARP10	1676	B
ENSG00000260563	4	4	ENSG00000260563	1677	B
NEAT1	4	4	NEAT1	1678	B
LARGE2	4	4	LARGE2	1679	B
MAT2A	4	4	MAT2A	1680	B
XAF1	4	4	XAF1	1681	B
NFATC4	4	4	NFATC4	1682	B
EPOR	4	4	EPOR	1683	B
TLE4	4	4	TLE4	1684	B
SLITRK4	4	4	SLITRK4	1685	B
KLK10	4	4	KLK10	1686	B
ALOX5	4	4	ALOX5	1687	B
HLA-DQB1	4	4	HLA-DQB1	1688	B
BACE2	4	4	BACE2	1689	B
FKBP10	4	4	FKBP10	1690	B
GABRE	4	4	GABRE	1691	B
SYNGAP1	4	4	SYNGAP1	1692	B
FCGBP	4	4	FCGBP	1693	B
BTN3A2	4	4	BTN3A2	1694	B
ZFP36L2	4	4	ZFP36L2	1695	B
FRMD8	4	4	FRMD8	1696	B
SCN9A	4	4	SCN9A	1697	B
STAB1	4	4	STAB1	1698	B
SCD5	4	4	SCD5	1699	B
PYCARD	4	4	PYCARD	1700	B
DUSP1	4	4	DUSP1	1701	B
CMIP	4	4	CMIP	1702	B
PREX1	4	4	PREX1	1703	B
NAV2	4	4	NAV2	1704	B
HNRNPLL	4	4	HNRNPLL	1705	B
ZNF32	4	4	ZNF32	1706	B
MSLN	4	4	MSLN	1707	B
KCNK5	4	4	KCNK5	1708	B
OAS3	4	4	OAS3	1709	B
ALOX5AP	4	4	ALOX5AP	1710	B
MELTF-AS1	4	4	MELTF-AS1	1711	B
MAD2L1BP	4	4	MAD2L1BP	1712	B
TYROBP	4	4	TYROBP	1713	B
MIR205HG	4	4	MIR205HG	1714	B
GUSB	4	4	GUSB	1715	B
EGR3	4	4	EGR3	1716	B
ENSG00000274373	4	4	ENSG00000274373	1717	B
ITGA4	4	4	ITGA4	1718	B
DAPL1	4	4	DAPL1	1719	B
ENY2	4	4	ENY2	1720	B
COMT	4	4	COMT	1721	B
ENSG00000288858	4	4	ENSG00000288858	1722	B
CCP110	4	4	CCP110	1723	B
HIRA	4	4	HIRA	1724	B
TMEM219	4	4	TMEM219	1725	B
TARS2	4	4	TARS2	1726	B
WDR46	4	4	WDR46	1727	B
IGHMBP2	4	4	IGHMBP2	1728	B
BCL11B	4	4	BCL11B	1729	B
L3MBTL2	4	4	L3MBTL2	1730	B
EIF3E	4	4	EIF3E	1731	B
ELP6	4	4	ELP6	1732	B
MAP7D3	4	4	MAP7D3	1733	B
HMGB3P5	4	4	HMGB3P5	1734	B
RAB7B	4	4	RAB7B	1735	B
USP42	4	4	USP42	1736	B
SPAG16-DT	4	4	SPAG16-DT	1737	B
ENSG00000285693	4	4	ENSG00000285693	1738	B
C10orf67	4	4	C10orf67	1739	B
AGBL4	4	4	AGBL4	1740	B
RIPOR2	4	4	RIPOR2	1741	B
P2RY1	4	4	P2RY1	1742	B
C1D	4	4	C1D	1743	B
CITED2	4	4	CITED2	1744	B
RGS16	4	4	RGS16	1745	B
ZNF252P	4	4	ZNF252P	1746	B
HDX	4	4	HDX	1747	B
GEMIN7-AS1	4	4	GEMIN7-AS1	1748	B
ANKRD36	4	4	ANKRD36	1749	B
NSUN5P2	4	4	NSUN5P2	1750	B
WNT5A	4	4	WNT5A	1751	B
SLF1	4	4	SLF1	1752	B
PSD3	4	4	PSD3	1753	B
TGFBI	4	4	TGFBI	1754	B
LAMB2	4	4	LAMB2	1755	B
LAPTM5	4	4	LAPTM5	1756	B
UPF3B	4	4	UPF3B	1757	B
EEF1D	4	4	EEF1D	1758	B
FAM20C	4	4	FAM20C	1759	B
GRN	4	4	GRN	1760	B
TRIM47	4	4	TRIM47	1761	B
ELL	4	4	ELL	1762	B
SLC66A2	4	4	SLC66A2	1763	B
NPW	4	4	NPW	1764	B
ITGB2	4	4	ITGB2	1765	B
ACP5	4	4	ACP5	1766	B
SLC29A1	4	4	SLC29A1	1767	B
PPRC1	4	4	PPRC1	1768	B
DOK5	4	4	DOK5	1769	B
S100A16	4	4	S100A16	1770	B
PSMB9	4	4	PSMB9	1771	B
ABAT	4	4	ABAT	1772	B
ZFP36L1	4	4	ZFP36L1	1773	B
CMYA5	4	4	CMYA5	1774	B
CENPK	4	4	CENPK	1775	B
GBP1	4	4	GBP1	1776	B
TMEM132A	4	4	TMEM132A	1777	B
SLC1A3	4	4	SLC1A3	1778	B
PARP9	4	4	PARP9	1779	B
PLAU	4	4	PLAU	1780	B
POFUT1	4	4	POFUT1	1781	B
MYH9	4	4	MYH9	1782	B
CCDC137	4	4	CCDC137	1783	B
ZMYND19	4	4	ZMYND19	1784	B
BCAM	4	4	BCAM	1785	B
RAD23A	4	4	RAD23A	1786	B
SLC2A1	4	4	SLC2A1	1787	B
LGMN	4	4	LGMN	1788	B
MXRA5	4	4	MXRA5	1789	B
EFNA1	4	4	EFNA1	1790	B
AGAP3	4	4	AGAP3	1791	B
CYBC1	4	4	CYBC1	1792	B
HLA-A	4	4	HLA-A	1793	B
CTSA	4	4	CTSA	1794	B
ARHGEF17	4	4	ARHGEF17	1795	B
CP	4	4	CP	1796	B
SLC20A1	4	4	SLC20A1	1797	B
FTH1	4	4	FTH1	1798	B
SDC4	4	4	SDC4	1799	B
ICAM1	4	4	ICAM1	1800	B
FASN	4	4	FASN	1801	B
VWCE	4	4	VWCE	1802	B
BST2	4	4	BST2	1803	B
KLK7	4	4	KLK7	1804	B
RIBC2	4	4	RIBC2	1805	B
ENO2	4	4	ENO2	1806	B
GRIA2	4	4	GRIA2	1807	B
SIRT7	4	4	SIRT7	1808	B
CD163	4	4	CD163	1809	B
PTK7	4	4	PTK7	1810	B
GTF2IP13	4	4	GTF2IP13	1811	B
CCL5	4	4	CCL5	1812	B
CTSF	4	4	CTSF	1813	B
ENSG00000268129	4	4	ENSG00000268129	1814	B
ENSG00000272927	4	4	ENSG00000272927	1815	B
ENSG00000272106	4	4	ENSG00000272106	1816	B
RAB9A	4	4	RAB9A	1817	B
ENSG00000279483	4	4	ENSG00000279483	1818	B
RGCC	4	4	RGCC	1819	B
PANX2	4	4	PANX2	1820	B
ENSG00000271437	4	4	ENSG00000271437	1821	B
DCST2	4	4	DCST2	1822	B
ZDHHC4	4	4	ZDHHC4	1823	B
TIMM17B	4	4	TIMM17B	1824	B
TNIK	4	4	TNIK	1825	B
ENSG00000289032	4	4	ENSG00000289032	1826	B
ANTXR1	4	4	ANTXR1	1827	B
SERPINH1	4	4	SERPINH1	1828	B
ENSG00000243679	4	4	ENSG00000243679	1829	B
LINC01535	4	4	LINC01535	1830	B
SPATA5L1	4	4	SPATA5L1	1831	B
ENSG00000286546	4	4	ENSG00000286546	1832	B
C14orf93	4	4	C14orf93	1833	B
APMAP	4	4	APMAP	1834	B
ENSG00000274666	4	4	ENSG00000274666	1835	B
TMEM120A	4	4	TMEM120A	1836	B
MBOAT7	4	4	MBOAT7	1837	B
ENSG00000277235	4	4	ENSG00000277235	1838	B
RNA5SP230	4	4	RNA5SP230	1839	B
RNF32	4	4	RNF32	1840	B
EBPL	4	4	EBPL	1841	B
SYNE3	4	4	SYNE3	1842	B
CD58	4	4	CD58	1843	B
KNOP1	4	4	KNOP1	1844	B
ENSG00000289375	4	4	ENSG00000289375	1845	B
GTF2IP20	4	4	GTF2IP20	1846	B
ENSG00000242479	4	4	ENSG00000242479	1847	B
DENND6B	4	4	DENND6B	1848	B
P3H1	4	4	P3H1	1849	B
ATF3	4	4	ATF3	1850	B
KIFC2	4	4	KIFC2	1851	B
RAD9A	4	4	RAD9A	1852	B
SLC4A8	4	4	SLC4A8	1853	B
KLK11	4	4	KLK11	1854	B
AP1AR	4	4	AP1AR	1855	B
NAT14	4	4	NAT14	1856	B
PARTICL	4	4	PARTICL	1857	B
INTS6L	4	4	INTS6L	1858	B
NUP93	4	4	NUP93	1859	B
PLEKHH3	4	4	PLEKHH3	1860	B
TMEM69	4	4	TMEM69	1861	B
DHRS7	4	4	DHRS7	1862	B
ALKBH4	4	4	ALKBH4	1863	B
RTL8A	4	4	RTL8A	1864	B
DPM3	4	4	DPM3	1865	B
CCDC85C	4	4	CCDC85C	1866	B
CNPY2	4	4	CNPY2	1867	B
IFITM3	4	4	IFITM3	1868	B
TBCC	4	4	TBCC	1869	B
GPKOW	4	4	GPKOW	1870	B
HINT1	4	4	HINT1	1871	B
GPATCH4	4	4	GPATCH4	1872	B
ENSG00000274104	4	4	ENSG00000274104	1873	B
ENSG00000271737	4	4	ENSG00000271737	1874	B
ATRAID	4	4	ATRAID	1875	B
PSMD7	4	4	PSMD7	1876	B
EDF1	4	4	EDF1	1877	B
ENSG00000227948	4	4	ENSG00000227948	1878	B
SLC39A9	4	4	SLC39A9	1879	B
ZFAS1	4	4	ZFAS1	1880	B
STX19	4	4	STX19	1881	B
SH3RF3	4	4	SH3RF3	1882	B
KMT2E-AS1	4	4	KMT2E-AS1	1883	B
PRRG4	4	4	PRRG4	1884	B
VTCN1	4	4	VTCN1	1885	B
SUSD3	4	4	SUSD3	1886	B
EPHA2	4	4	EPHA2	1887	B
NCKIPSD	4	4	NCKIPSD	1888	B
SQSTM1	4	4	SQSTM1	1889	B
PRSS8	4	4	PRSS8	1890	B
BCL3	4	4	BCL3	1891	B
C1QA	4	4	C1QA	1892	B
RCN1	4	4	RCN1	1893	B
C21orf58	4	4	C21orf58	1894	B
TPM4	4	4	TPM4	1895	B
APOLD1	4	4	APOLD1	1896	B
SLC48A1	4	4	SLC48A1	1897	B
PLCE1	4	4	PLCE1	1898	B
SULF1	4	4	SULF1	1899	B
LOXL4	4	4	LOXL4	1900	B
CREB5	4	4	CREB5	1901	B
PPP1R16B	4	4	PPP1R16B	1902	B
ENSG00000262198	4	4	ENSG00000262198	1903	B
FHOD1	4	4	FHOD1	1904	B
GBP3	4	4	GBP3	1905	B
ENSG00000285417	4	4	ENSG00000285417	1906	B
HMOX1	4	4	HMOX1	1907	B
ELF3	4	4	ELF3	1908	B
RNF213	4	4	RNF213	1909	B
AAK1	4	4	AAK1	1910	B
VMP1	4	4	VMP1	1911	B
PIM3	4	4	PIM3	1912	B
MAP3K13	4	4	MAP3K13	1913	B
RHEX	4	4	RHEX	1914	B
NCOA7	4	4	NCOA7	1915	B
AGPAT5	4	4	AGPAT5	1916	B
NUDT16L1	4	4	NUDT16L1	1917	B
GPR155	4	4	GPR155	1918	B
DPH2	4	4	DPH2	1919	B
CFAP54	4	4	CFAP54	1920	B
POLG2	4	4	POLG2	1921	B
MAP1LC3B	4	4	MAP1LC3B	1922	B
HNRNPAB	4	4	HNRNPAB	1923	B
ADPRS	4	4	ADPRS	1924	B
CD24	4	4	CD24	1925	B
CNIH1	4	4	CNIH1	1926	B
SQLE	4	4	SQLE	1927	B
CD9	4	4	CD9	1928	B
FADS2	4	4	FADS2	1929	B
SELENOM	4	4	SELENOM	1930	B
TM7SF2	4	4	TM7SF2	1931	B
PDZK1IP1	4	4	PDZK1IP1	1932	B
CLDN3	4	4	CLDN3	1933	B
MT1E	4	4	MT1E	1934	B
ISG15	4	4	ISG15	1935	B
MT1G	4	4	MT1G	1936	B
CNPY3	4	4	CNPY3	1937	B
PRDX1	4	4	PRDX1	1938	B
HEXB	4	4	HEXB	1939	B
CDKN2B	4	4	CDKN2B	1940	B
ISLR	4	4	ISLR	1941	B
MMP15	4	4	MMP15	1942	B
THAP7	4	4	THAP7	1943	B
MDK	4	4	MDK	1944	B
LGALS3BP	4	4	LGALS3BP	1945	B
AARS1	4	4	AARS1	1946	B
VSIR	4	4	VSIR	1947	B
FSTL1	4	4	FSTL1	1948	B
VASN	4	4	VASN	1949	B
FJX1	4	4	FJX1	1950	B
JUN	4	4	JUN	1951	B
EMP2	4	4	EMP2	1952	B
HELLS	4	4	HELLS	1953	B
SNCG	4	4	SNCG	1954	B
AKIRIN2	4	4	AKIRIN2	1955	B
C1orf35	4	4	C1orf35	1956	B
CRYAB	4	4	CRYAB	1957	B
ATAD2	4	4	ATAD2	1958	B
TXN2	4	4	TXN2	1959	B
TMEM131L	4	4	TMEM131L	1960	B
PRMT5	4	4	PRMT5	1961	B
SNHG6	4	4	SNHG6	1962	B
COMMD9	4	4	COMMD9	1963	B
SLC66A3	5	5	SLC66A3	1964	C
MRPS26	5	5	MRPS26	1965	C
B3GLCT	5	5	B3GLCT	1966	C
HLCS	5	5	HLCS	1967	C
FAM32A	5	5	FAM32A	1968	C
CEP41	5	5	CEP41	1969	C
MID1	5	5	MID1	1970	C
SKIDA1	5	5	SKIDA1	1971	C
NOXO1	5	5	NOXO1	1972	C
NRAD1	5	5	NRAD1	1973	C
FBN1	5	5	FBN1	1974	C
FAP	5	5	FAP	1975	C
PLOD2	5	5	PLOD2	1976	C
ABCF1	5	5	ABCF1	1977	C
TDP2	5	5	TDP2	1978	C
C20orf27	5	5	C20orf27	1979	C
RRP12	5	5	RRP12	1980	C
UNC45A	5	5	UNC45A	1981	C
WDR83	5	5	WDR83	1982	C
NELFA	5	5	NELFA	1983	C
PSMA4	5	5	PSMA4	1984	C
TMEM94	5	5	TMEM94	1985	C
ATP5F1D	5	5	ATP5F1D	1986	C
TEDC1	5	5	TEDC1	1987	C
KIF20B	5	5	KIF20B	1988	C
GADD45GIP1	5	5	GADD45GIP1	1989	C
GPNMB	5	5	GPNMB	1990	C
FIBP	5	5	FIBP	1991	C
TACC3	5	5	TACC3	1992	C
PCBP1	5	5	PCBP1	1993	C
PPIF	5	5	PPIF	1994	C
NEURL1B	5	5	NEURL1B	1995	C
SNAPC2	5	5	SNAPC2	1996	C
ATP6V1A	5	5	ATP6V1A	1997	C
CTXN1	5	5	CTXN1	1998	C
GET3	5	5	GET3	1999	C
GTSE1	5	5	GTSE1	2000	C
UQCRQ	5	5	UQCRQ	2001	C
FTL	5	5	FTL	2002	C
CLDN16	5	5	CLDN16	2003	C
THY1	5	5	THY1	2004	C
PTMS	5	5	PTMS	2005	C
CHCHD10	5	5	CHCHD10	2006	C
JPT1	5	5	JPT1	2007	C
ACTG1	5	5	ACTG1	2008	C
TIMP2	5	5	TIMP2	2009	C
NDUFS3	5	5	NDUFS3	2010	C
ENO1	5	5	ENO1	2011	C
TNC	5	5	TNC	2012	C
BRIP1	5	5	BRIP1	2013	C
PPP1R14B	5	5	PPP1R14B	2014	C
UBE2C	5	5	UBE2C	2015	C
TOP2A	5	5	TOP2A	2016	C
MKI67	5	5	MKI67	2017	C
GID8	5	5	GID8	2018	C
PRELID1	5	5	PRELID1	2019	C
XPR1	5	5	XPR1	2020	C
CDH6	5	5	CDH6	2021	C
MCUR1	5	5	MCUR1	2022	C
RGS10	5	5	RGS10	2023	C
MARCKSL1	5	5	MARCKSL1	2024	C
CLSPN	5	5	CLSPN	2025	C
SUMO3	5	5	SUMO3	2026	C
H1-10	5	5	H1-10	2027	C
CDK1	5	5	CDK1	2028	C
NDUFV1	5	5	NDUFV1	2029	C
POLD2	5	5	POLD2	2030	C
RFXANK	5	5	RFXANK	2031	C
HMGB2	5	5	HMGB2	2032	C
LDHA	5	5	LDHA	2033	C
TRMU	5	5	TRMU	2034	C
MTG1	5	5	MTG1	2035	C
STON2	5	5	STON2	2036	C
CAPG	5	5	CAPG	2037	C
SLC44A2	5	5	SLC44A2	2038	C
ELOVL7	5	5	ELOVL7	2039	C
ENSG00000256234	5	5	ENSG00000256234	2040	C
SSRP1	5	5	SSRP1	2041	C
CDKN2A	5	5	CDKN2A	2042	C
CCHCR1	5	5	CCHCR1	2043	C
NFIB	5	5	NFIB	2044	C
FDPS	5	5	FDPS	2045	C
FUNDC1	5	5	FUNDC1	2046	C
MCM2	5	5	MCM2	2047	C
PGK1	5	5	PGK1	2048	C
POLE3	5	5	POLE3	2049	C
E2F1	5	5	E2F1	2050	C
LMF2	5	5	LMF2	2051	C
SLC38A1	5	5	SLC38A1	2052	C
CEP131	5	5	CEP131	2053	C
PTGDS	5	5	PTGDS	2054	C
TMEM158	5	5	TMEM158	2055	C
SLC25A10	5	5	SLC25A10	2056	C
C1orf21	5	5	C1orf21	2057	C
KATNAL2	5	5	KATNAL2	2058	C
STPG3-AS1	5	5	STPG3-AS1	2059	C
PGP	5	5	PGP	2060	C
PAXX	5	5	PAXX	2061	C
GBP5	5	5	GBP5	2062	C
ENTPD2	5	5	ENTPD2	2063	C
SPARC	5	5	SPARC	2064	C
SRGAP1	5	5	SRGAP1	2065	C
COL8A1	5	5	COL8A1	2066	C
FANCA	5	5	FANCA	2067	C
TMCC3	5	5	TMCC3	2068	C
SMC2	5	5	SMC2	2069	C
CDKN2D	5	5	CDKN2D	2070	C
COL4A2	5	5	COL4A2	2071	C
DCDC2	5	5	DCDC2	2072	C
LMO3	5	5	LMO3	2073	C
PTPRQ	5	5	PTPRQ	2074	C
ZCRB1	5	5	ZCRB1	2075	C
ANKRD6	5	5	ANKRD6	2076	C
STK24	5	5	STK24	2077	C
SLC2A4RG	5	5	SLC2A4RG	2078	C
TMEM125	5	5	TMEM125	2079	C
EFNB2	5	5	EFNB2	2080	C
MCU	5	5	MCU	2081	C
FZD8	5	5	FZD8	2082	C
NT5DC2	5	5	NT5DC2	2083	C
ALKBH7	5	5	ALKBH7	2084	C
ADM	5	5	ADM	2085	C
CD109	5	5	CD109	2086	C
DSP	5	5	DSP	2087	C
STXBP2	5	5	STXBP2	2088	C
KIF14	5	5	KIF14	2089	C
DIAPH3	5	5	DIAPH3	2090	C
GRAMD4	5	5	GRAMD4	2091	C
TNRC6C	5	5	TNRC6C	2092	C
ANKRD10	5	5	ANKRD10	2093	C
CHTF18	5	5	CHTF18	2094	C
IGFBP3	5	5	IGFBP3	2095	C
OGDHL	5	5	OGDHL	2096	C
POLQ	5	5	POLQ	2097	C
EPHB3	5	5	EPHB3	2098	C
SLC29A2	5	5	SLC29A2	2099	C
ENSG00000177738	5	5	ENSG00000177738	2100	C
EI24	5	5	EI24	2101	C
CANT1	5	5	CANT1	2102	C
FAAH	5	5	FAAH	2103	C
TOMM40	5	5	TOMM40	2104	C
PLK4	5	5	PLK4	2105	C
DSG2	5	5	DSG2	2106	C
TMEM132C	5	5	TMEM132C	2107	C
COMMD6	5	5	COMMD6	2108	C
COL4A1	5	5	COL4A1	2109	C
PGAP1	5	5	PGAP1	2110	C
MFGE8	5	5	MFGE8	2111	C
NMNAT2	5	5	NMNAT2	2112	C
UQCRFS1	5	5	UQCRFS1	2113	C
VAV3	5	5	VAV3	2114	C
HAPLN3	5	5	HAPLN3	2115	C
ANPEP	5	5	ANPEP	2116	C
SHMT2	5	5	SHMT2	2117	C
GRHPR	5	5	GRHPR	2118	C
MAMLD1	5	5	MAMLD1	2119	C
COL12A1	5	5	COL12A1	2120	C
ANLN	5	5	ANLN	2121	C
AMZ2P1	5	5	AMZ2P1	2122	C
PPP1R7	5	5	PPP1R7	2123	C
NDUFB3	5	5	NDUFB3	2124	C
ZNF593	5	5	ZNF593	2125	C
CUEDC2	5	5	CUEDC2	2126	C
LYAR	5	5	LYAR	2127	C
TCEAL9	5	5	TCEAL9	2128	C
ALG3	5	5	ALG3	2129	C
IGSF9	5	5	IGSF9	2130	C
CAMK1D	5	5	CAMK1D	2131	C
FZD4	5	5	FZD4	2132	C
SCAMP3	5	5	SCAMP3	2133	C
PCOLCE	5	5	PCOLCE	2134	C
SRM	5	5	SRM	2135	C
TNF	5	5	TNF	2136	C
SEMA6D	5	5	SEMA6D	2137	C
CXCL16	5	5	CXCL16	2138	C
RAI14	5	5	RAI14	2139	C
SLC25A13	5	5	SLC25A13	2140	C
TMEM258	5	5	TMEM258	2141	C
NT5C	5	5	NT5C	2142	C
PDE3A	5	5	PDE3A	2143	C
SOX9	5	5	SOX9	2144	C
NCBP2AS2	5	5	NCBP2AS2	2145	C
RAC3	5	5	RAC3	2146	C
SDC1	5	5	SDC1	2147	C
CIAPIN1	5	5	CIAPIN1	2148	C
POMGNT1	5	5	POMGNT1	2149	C
ENSG00000273619	5	5	ENSG00000273619	2150	C
APRT	5	5	APRT	2151	C
NENF	5	5	NENF	2152	C
VSIG10L2	5	5	VSIG10L2	2153	C
ENSG00000231881	5	5	ENSG00000231881	2154	C
LOXL2	5	5	LOXL2	2155	C
TSEN54	5	5	TSEN54	2156	C
GTF3A	5	5	GTF3A	2157	C
ENSG00000233654	5	5	ENSG00000233654	2158	C
USP11	5	5	USP11	2159	C
ERP29	5	5	ERP29	2160	C
AMMECR1	5	5	AMMECR1	2161	C
WARS2-IT1	5	5	WARS2-IT1	2162	C
GOLGA6L7	5	5	GOLGA6L7	2163	C
UXS1	5	5	UXS1	2164	C
PPP1R14C	5	5	PPP1R14C	2165	C
SSBP1	5	5	SSBP1	2166	C
SRI	5	5	SRI	2167	C
EID2	5	5	EID2	2168	C
EDN1	5	5	EDN1	2169	C
MYB	5	5	MYB	2170	C
DBF4	5	5	DBF4	2171	C
NMB	5	5	NMB	2172	C
ATP1B3	5	5	ATP1B3	2173	C
ATAD5	5	5	ATAD5	2174	C
DTYMK	5	5	DTYMK	2175	C
NUDC	5	5	NUDC	2176	C
PSMB3	5	5	PSMB3	2177	C
ATP5MC2	5	5	ATP5MC2	2178	C
YIF1B	5	5	YIF1B	2179	C
EML6	5	5	EML6	2180	C
URB1-AS1	5	5	URB1-AS1	2181	C
ATE1-AS1	5	5	ATE1-AS1	2182	C
UQCR11	5	5	UQCR11	2183	C
RABEPK	5	5	RABEPK	2184	C
PIGU	5	5	PIGU	2185	C
SLC9A6	5	5	SLC9A6	2186	C
LAPTM4B	5	5	LAPTM4B	2187	C
CLGN	5	5	CLGN	2188	C
EGFEM1P	5	5	EGFEM1P	2189	C
EBNA1BP2	5	5	EBNA1BP2	2190	C
MAEA	5	5	MAEA	2191	C
LRRC45	5	5	LRRC45	2192	C
KIF23	5	5	KIF23	2193	C
ECT2	5	5	ECT2	2194	C
KIF11	5	5	KIF11	2195	C
VPS25	5	5	VPS25	2196	C
UBE2T	5	5	UBE2T	2197	C
IRX3	5	5	IRX3	2198	C
DDAH2	5	5	DDAH2	2199	C
SGO2	5	5	SGO2	2200	C
E2F7	5	5	E2F7	2201	C
DLGAP5	5	5	DLGAP5	2202	C
PHB2	5	5	PHB2	2203	C
AKAP12	5	5	AKAP12	2204	C
FLNA	5	5	FLNA	2205	C
BRCA2	5	5	BRCA2	2206	C
NDUFB4P11	5	5	NDUFB4P11	2207	C
H1-3	5	5	H1-3	2208	C
TPX2	5	5	TPX2	2209	C
RAD51AP1	5	5	RAD51AP1	2210	C
MYL12A	5	5	MYL12A	2211	C
ZWINT	5	5	ZWINT	2212	C
LSM5	5	5	LSM5	2213	C
CCNB1	5	5	CCNB1	2214	C
CIP2A	5	5	CIP2A	2215	C
FBN3	5	5	FBN3	2216	C
CENPE	5	5	CENPE	2217	C
XAB2	5	5	XAB2	2218	C
SPP1	5	5	SPP1	2219	C
PPA1	5	5	PPA1	2220	C
TUBA1C	5	5	TUBA1C	2221	C
SMC4	5	5	SMC4	2222	C
NCAPH2	5	5	NCAPH2	2223	C
CENPF	5	5	CENPF	2224	C
HJURP	5	5	HJURP	2225	C
KLK5	5	5	KLK5	2226	C
DRAP1	5	5	DRAP1	2227	C
NUDT21	5	5	NUDT21	2228	C
KRT8	5	5	KRT8	2229	C
S100A1	5	5	S100A1	2230	C
S100A14	5	5	S100A14	2231	C
ANP32B	5	5	ANP32B	2232	C
TYMP	5	5	TYMP	2233	C
RBX1	5	5	RBX1	2234	C
YIF1A	5	5	YIF1A	2235	C
POMP	5	5	POMP	2236	C
SH3BGRL3	5	5	SH3BGRL3	2237	C
POLR2G	5	5	POLR2G	2238	C
FAU	5	5	FAU	2239	C
MRPS18B	5	5	MRPS18B	2240	C
SLBP	5	5	SLBP	2241	C
PTMA	5	5	PTMA	2242	C
GMNN	5	5	GMNN	2243	C
DPP7	5	5	DPP7	2244	C
MOSPD3	5	5	MOSPD3	2245	C
CHCHD2	5	5	CHCHD2	2246	C
TMEM238	5	5	TMEM238	2247	C
HSPB1	5	5	HSPB1	2248	C
SYF2	5	5	SYF2	2249	C
TMEM9	5	5	TMEM9	2250	C
SOD3	5	5	SOD3	2251	C
TRIP6	5	5	TRIP6	2252	C
C12orf57	5	5	C12orf57	2253	C
P4HB	5	5	P4HB	2254	C
MT1F	5	5	MT1F	2255	C
GCHFR	5	5	GCHFR	2256	C
CREB3	5	5	CREB3	2257	C
FLOT1	5	5	FLOT1	2258	C
NHP2	5	5	NHP2	2259	C
IFI27	5	5	IFI27	2260	C
CYC1	5	5	CYC1	2261	C
CSTB	5	5	CSTB	2262	C
BEX3	5	5	BEX3	2263	C
TIMM10	5	5	TIMM10	2264	C
DEK	5	5	DEK	2265	C
PTN	5	5	PTN	2266	C
MTHFD2	5	5	MTHFD2	2267	C
ATP6AP2	5	5	ATP6AP2	2268	C
MEST	5	5	MEST	2269	C
DEFB1	5	5	DEFB1	2270	C
CYP4B1	5	5	CYP4B1	2271	C
ECH1	5	5	ECH1	2272	C
SSNA1	5	5	SSNA1	2273	C
MIF	5	5	MIF	2274	C
ENSG00000285095	5	5	ENSG00000285095	2275	C
TRMT112	5	5	TRMT112	2276	C
NACA	5	5	NACA	2277	C
SAP18	5	5	SAP18	2278	C
LGALS1	5	5	LGALS1	2279	C
BARD1	5	5	BARD1	2280	C
GAPDH	5	5	GAPDH	2281	C
PHGDH	5	5	PHGDH	2282	C
CPSF4	5	5	CPSF4	2283	C
SFN	5	5	SFN	2284	C
SLC25A5	5	5	SLC25A5	2285	C
NRM	5	5	NRM	2286	C
MYL6	5	5	MYL6	2287	C
TMEM106C	5	5	TMEM106C	2288	C
BCAP31	5	5	BCAP31	2289	C
KPNA2	5	5	KPNA2	2290	C
SNRPE	5	5	SNRPE	2291	C
TMED9	5	5	TMED9	2292	C
RBM42	5	5	RBM42	2293	C
IGFBP2	5	5	IGFBP2	2294	C
TAF6	5	5	TAF6	2295	C
ECHS1	5	5	ECHS1	2296	C
DCXR	5	5	DCXR	2297	C
PIGX	5	5	PIGX	2298	C
TALDO1	5	5	TALDO1	2299	C
DUSP23	5	5	DUSP23	2300	C
SF3B6	5	5	SF3B6	2301	C
PARK7	5	5	PARK7	2302	C
PDCD5	5	5	PDCD5	2303	C
PSME1	5	5	PSME1	2304	C
H2AZ1	5	5	H2AZ1	2305	C
TRAPPC2L	5	5	TRAPPC2L	2306	C
ATG3	5	5	ATG3	2307	C
SCO2	5	5	SCO2	2308	C
MRPS34	5	5	MRPS34	2309	C
LRWD1	5	5	LRWD1	2310	C
NUCB1	5	5	NUCB1	2311	C
SLC13A4	5	5	SLC13A4	2312	C
TMA7	5	5	TMA7	2313	C
SEC61G	5	5	SEC61G	2314	C
CALM1	5	5	CALM1	2315	C
ANTKMT	5	5	ANTKMT	2316	C
KRTCAP3	5	5	KRTCAP3	2317	C
YIPF2	5	5	YIPF2	2318	C
ASNSD1	5	5	ASNSD1	2319	C
BBLN	5	5	BBLN	2320	C
RPN2	5	5	RPN2	2321	C
NOL7	5	5	NOL7	2322	C
TEPSIN	5	5	TEPSIN	2323	C
PPP1R35	5	5	PPP1R35	2324	C
KIRREL1	5	5	KIRREL1	2325	C
DZIP1L	5	5	DZIP1L	2326	C
ENSG00000229052	5	5	ENSG00000229052	2327	C
LRRC75B	5	5	LRRC75B	2328	C
SMDT1	5	5	SMDT1	2329	C
ATP5PB	5	5	ATP5PB	2330	C
HKDC1	5	5	HKDC1	2331	C
COX7C	5	5	COX7C	2332	C
TSTD1	5	5	TSTD1	2333	C
ATP5IF1	5	5	ATP5IF1	2334	C
MRPS36	5	5	MRPS36	2335	C
GHITM	5	5	GHITM	2336	C
POGLUT3	5	5	POGLUT3	2337	C
KCNK12	5	5	KCNK12	2338	C
RSAD1	5	5	RSAD1	2339	C
NDUFS4	5	5	NDUFS4	2340	C
CAP2	5	5	CAP2	2341	C
SCARF2	5	5	SCARF2	2342	C
IFT22	5	5	IFT22	2343	C
RNF121	5	5	RNF121	2344	C
RAN	5	5	RAN	2345	C
MRPS23	5	5	MRPS23	2346	C
THSD7A	5	5	THSD7A	2347	C
GOT1	5	5	GOT1	2348	C
CEP55	5	5	CEP55	2349	C
STIL	5	5	STIL	2350	C
DNMT1	5	5	DNMT1	2351	C
UQCRC1	5	5	UQCRC1	2352	C
DSC2	5	5	DSC2	2353	C
GRIK3	5	5	GRIK3	2354	C
AURKB	5	5	AURKB	2355	C
UNG	5	5	UNG	2356	C
PSMB7	5	5	PSMB7	2357	C
TYMS	5	5	TYMS	2358	C
BLVRB	5	5	BLVRB	2359	C
MYO10	5	5	MYO10	2360	C
UQCC2	5	5	UQCC2	2361	C
ADAMTS1	5	5	ADAMTS1	2362	C
PAFAH1B3	5	5	PAFAH1B3	2363	C
POLR2K	5	5	POLR2K	2364	C
IQCD	5	5	IQCD	2365	C
NDUFA6	5	5	NDUFA6	2366	C
MTATP6P1	5	5	MTATP6P1	2367	C
EIF3K	5	5	EIF3K	2368	C
TTLL7	5	5	TTLL7	2369	C
LMAN2	5	5	LMAN2	2370	C
SNRPD2	5	5	SNRPD2	2371	C
ATP5MJ	5	5	ATP5MJ	2372	C
NDUFA8	5	5	NDUFA8	2373	C
PALMD	5	5	PALMD	2374	C
PELI2	5	5	PELI2	2375	C
FBXW5	5	5	FBXW5	2376	C
DMAC1	5	5	DMAC1	2377	C
BIRC5	5	5	BIRC5	2378	C
UPK3B	5	5	UPK3B	2379	C
ATP6V1F	5	5	ATP6V1F	2380	C
ASPM	5	5	ASPM	2381	C
LAMC1	5	5	LAMC1	2382	C
BNIP3	5	5	BNIP3	2383	C
MAL	5	5	MAL	2384	C
ADGRL3	5	5	ADGRL3	2385	C
UXT	5	5	UXT	2386	C
CDC20	5	5	CDC20	2387	C
PEBP1	5	5	PEBP1	2388	C
LAMP1	5	5	LAMP1	2389	C
SLC25A3	5	5	SLC25A3	2390	C
UQCRB	5	5	UQCRB	2391	C
HMGB3	5	5	HMGB3	2392	C
ROMO1	5	5	ROMO1	2393	C
MYL12B	5	5	MYL12B	2394	C
COX6C	5	5	COX6C	2395	C
TMEM160	5	5	TMEM160	2396	C
ATP5MC3	5	5	ATP5MC3	2397	C
SNU13	5	5	SNU13	2398	C
KRT19	5	5	KRT19	2399	C
ATP5F1A	5	5	ATP5F1A	2400	C
DNAJC4	5	5	DNAJC4	2401	C
PGLS	5	5	PGLS	2402	C
ATP5MC1	5	5	ATP5MC1	2403	C
ZNHIT1	5	5	ZNHIT1	2404	C
PHB	5	5	PHB	2405	C
LSM4	5	5	LSM4	2406	C
NDUFS6	5	5	NDUFS6	2407	C
ILVBL	5	5	ILVBL	2408	C
CMAS	5	5	CMAS	2409	C
HMGCL	5	5	HMGCL	2410	C
NDUFS8	5	5	NDUFS8	2411	C
BTG3	5	5	BTG3	2412	C
ATP5PF	5	5	ATP5PF	2413	C
GPT2	5	5	GPT2	2414	C
RPP25L	5	5	RPP25L	2415	C
SEC11A	5	5	SEC11A	2416	C
NUDT8	5	5	NUDT8	2417	C
PFDN4	5	5	PFDN4	2418	C
TMEM60	5	5	TMEM60	2419	C
CENPX	5	5	CENPX	2420	C
CASP2	5	5	CASP2	2421	C
SNRPA1	5	5	SNRPA1	2422	C
RRAGA	5	5	RRAGA	2423	C
CCDC167	5	5	CCDC167	2424	C
FBXL15	5	5	FBXL15	2425	C
HSPE1	5	5	HSPE1	2426	C
DCTN3	5	5	DCTN3	2427	C
GPX8	5	5	GPX8	2428	C
ARL2BP	5	5	ARL2BP	2429	C
TUBB4B	5	5	TUBB4B	2430	C
TXN	5	5	TXN	2431	C
SLC2A12	5	5	SLC2A12	2432	C
ENSG00000289111	5	5	ENSG00000289111	2433	C
SSR4	5	5	SSR4	2434	C
SLC36A4	5	5	SLC36A4	2435	C
C4orf48	5	5	C4orf48	2436	C
SF3B5	5	5	SF3B5	2437	C
SEMA3C	5	5	SEMA3C	2438	C
LAMA3	5	5	LAMA3	2439	C
DYNLL1	5	5	DYNLL1	2440	C
TSPAN6	5	5	TSPAN6	2441	C
PPIC	5	5	PPIC	2442	C
PART1	5	5	PART1	2443	C
PERP	5	5	PERP	2444	C
RALGPS2	5	5	RALGPS2	2445	C
AKAP6	5	5	AKAP6	2446	C
ZNF382	5	5	ZNF382	2447	C
CHID1	5	5	CHID1	2448	C
ENDOG	5	5	ENDOG	2449	C
TMPO	5	5	TMPO	2450	C
HSP90AA1	5	5	HSP90AA1	2451	C
PPCDC	5	5	PPCDC	2452	C
HSPA8	5	5	HSPA8	2453	C
MRPS33	5	5	MRPS33	2454	C
SNRPF	5	5	SNRPF	2455	C
NAA38	5	5	NAA38	2456	C
COPRS	5	5	COPRS	2457	C
FKBP3	5	5	FKBP3	2458	C
ALG6	5	5	ALG6	2459	C
SLC25A11	5	5	SLC25A11	2460	C
UBL5	5	5	UBL5	2461	C
ZNF428	5	5	ZNF428	2462	C
CIB1	5	5	CIB1	2463	C
SPAG7	5	5	SPAG7	2464	C
ARL3	5	5	ARL3	2465	C
RRAGD	5	5	RRAGD	2466	C
MTPN	5	5	MTPN	2467	C
DDAH1	5	5	DDAH1	2468	C
HSPB11	5	5	HSPB11	2469	C
CHMP2A	5	5	CHMP2A	2470	C
OAT	5	5	OAT	2471	C
VWA5B2	5	5	VWA5B2	2472	C
MORN3	5	5	MORN3	2473	C
DPCD	5	5	DPCD	2474	C
PSMG1	5	5	PSMG1	2475	C
C1QBP	5	5	C1QBP	2476	C
MICOS13	5	5	MICOS13	2477	C
EML1	5	5	EML1	2478	C
BCAS3	5	5	BCAS3	2479	C
BLOC1S2	5	5	BLOC1S2	2480	C
ANKRD18CP	5	5	ANKRD18CP	2481	C
CFAP298	5	5	CFAP298	2482	C
NDUFC2	5	5	NDUFC2	2483	C
SYPL1	5	5	SYPL1	2484	C
RARRES2	5	5	RARRES2	2485	C
MDH2	5	5	MDH2	2486	C
UBB	5	5	UBB	2487	C
C19orf53	5	5	C19orf53	2488	C
PFDN2	5	5	PFDN2	2489	C
DCTPP1	5	5	DCTPP1	2490	C
CLSTN2	5	5	CLSTN2	2491	C
GPX1	5	5	GPX1	2492	C
TMSB10	5	5	TMSB10	2493	C
S100A13	5	5	S100A13	2494	C
ALYREF	5	5	ALYREF	2495	C
UQCC3	5	5	UQCC3	2496	C
PCNA	5	5	PCNA	2497	C
ATP5F1B	5	5	ATP5F1B	2498	C
PTTG1	5	5	PTTG1	2499	C
TIMM50	5	5	TIMM50	2500	C
POLR2L	5	5	POLR2L	2501	C
POLR2J	5	5	POLR2J	2502	C
ECI1	5	5	ECI1	2503	C
HSPA1A	5	5	HSPA1A	2504	C
AURKAIP1	5	5	AURKAIP1	2505	C
PSMC3	5	5	PSMC3	2506	C
GLRX5	5	5	GLRX5	2507	C
NDUFAF8	5	5	NDUFAF8	2508	C
HTR3A	5	5	HTR3A	2509	C
PTRH1	5	5	PTRH1	2510	C
ADIRF	5	5	ADIRF	2511	C
TIMM9	5	5	TIMM9	2512	C
AP2S1	5	5	AP2S1	2513	C
NDUFA2	5	5	NDUFA2	2514	C
PLK1	5	5	PLK1	2515	C
COX6B1	5	5	COX6B1	2516	C
BMP7	5	5	BMP7	2517	C
APOA1	5	5	APOA1	2518	C
NDUFS5	5	5	NDUFS5	2519	C
SIVA1	5	5	SIVA1	2520	C
NDUFB2	5	5	NDUFB2	2521	C
OST4	5	5	OST4	2522	C
ATP5MG	5	5	ATP5MG	2523	C
PPP1R14A	5	5	PPP1R14A	2524	C
ATP5ME	5	5	ATP5ME	2525	C
ATP5F1E	5	5	ATP5F1E	2526	C
LAMTOR5	5	5	LAMTOR5	2527	C
NDUFB10	5	5	NDUFB10	2528	C
TGFBR3	5	5	TGFBR3	2529	C
COX7B	5	5	COX7B	2530	C
COX7A2	5	5	COX7A2	2531	C
UQCR10	5	5	UQCR10	2532	C
ELOB	5	5	ELOB	2533	C
NDUFB6	5	5	NDUFB6	2534	C
SLIRP	5	5	SLIRP	2535	C
NDUFB1	5	5	NDUFB1	2536	C
MTLN	5	5	MTLN	2537	C
ATP5MF	5	5	ATP5MF	2538	C
FIS1	5	5	FIS1	2539	C
NDUFB4	5	5	NDUFB4	2540	C
MRPS12	5	5	MRPS12	2541	C
TMEM14C	5	5	TMEM14C	2542	C
CD320	5	5	CD320	2543	C
FAM162A	5	5	FAM162A	2544	C
SEM1	5	5	SEM1	2545	C
ATP5MK	5	5	ATP5MK	2546	C
ATP5PO	5	5	ATP5PO	2547	C
POLR2I	5	5	POLR2I	2548	C
MRPS15	5	5	MRPS15	2549	C
CHCHD1	5	5	CHCHD1	2550	C
SCPEP1	5	5	SCPEP1	2551	C
H1-2	5	5	H1-2	2552	C
SNRPG	5	5	SNRPG	2553	C
NDUFB11	5	5	NDUFB11	2554	C
DBI	5	5	DBI	2555	C
CRABP2	5	5	CRABP2	2556	C
COMTD1	5	5	COMTD1	2557	C
UQCRH	5	5	UQCRH	2558	C
COX5B	5	5	COX5B	2559	C
NDUFB7	5	5	NDUFB7	2560	C
PSMA7	5	5	PSMA7	2561	C
TPI1	5	5	TPI1	2562	C
ATP5PD	5	5	ATP5PD	2563	C
TMSB4X	5	5	TMSB4X	2564	C
ASS1	5	5	ASS1	2565	C
ANAPC11	5	5	ANAPC11	2566	C
SAC3D1	5	5	SAC3D1	2567	C
TUBB	5	5	TUBB	2568	C
UBA52	5	5	UBA52	2569	C
TUBA1B	5	5	TUBA1B	2570	C
FOLR1	5	5	FOLR1	2571	C
BUD31	5	5	BUD31	2572	C
MZT2B	5	5	MZT2B	2573	C
ADAMTS5	5	5	ADAMTS5	2574	C
COX4I1	5	5	COX4I1	2575	C
RPN1	5	5	RPN1	2576	C
ATOX1	5	5	ATOX1	2577	C
H4C3	5	5	H4C3	2578	C
MDH1	5	5	MDH1	2579	C
B4GALT2	5	5	B4GALT2	2580	C
CHCHD5	5	5	CHCHD5	2581	C
TXNL1	5	5	TXNL1	2582	C
GTF2H3	5	5	GTF2H3	2583	C
TRIAP1	5	5	TRIAP1	2584	C
NDUFA1	5	5	NDUFA1	2585	C
ETFB	5	5	ETFB	2586	C
NDUFAB1	5	5	NDUFAB1	2587	C
ATXN10	5	5	ATXN10	2588	C
COX5A	5	5	COX5A	2589	C
FBL	5	5	FBL	2590	C
ZNF681	5	5	ZNF681	2591	C
SNRPC	5	5	SNRPC	2592	C
C19orf48	5	5	C19orf48	2593	C
DUSP12	5	5	DUSP12	2594	C
MANBAL	5	5	MANBAL	2595	C
CCT8	5	5	CCT8	2596	C
CBR1	5	5	CBR1	2597	C
BLVRA	5	5	BLVRA	2598	C
TIMM8B	5	5	TIMM8B	2599	C
BOLA3	5	5	BOLA3	2600	C
PLGRKT	5	5	PLGRKT	2601	C
ACYP1	5	5	ACYP1	2602	C
POLE4	5	5	POLE4	2603	C
HTATSF1	5	5	HTATSF1	2604	C
COX17	5	5	COX17	2605	C
NDUFB8	5	5	NDUFB8	2606	C
IFI27L2	5	5	IFI27L2	2607	C
NQO2	5	5	NQO2	2608	C
LSM3	5	5	LSM3	2609	C
MCRIP2	5	5	MCRIP2	2610	C
TK1	5	5	TK1	2611	C
ATG101	5	5	ATG101	2612	C
CISD1	5	5	CISD1	2613	C
ADRM1	5	5	ADRM1	2614	C
MYBL2	5	5	MYBL2	2615	C
NNT	5	5	NNT	2616	C
MAGOH	5	5	MAGOH	2617	C
PGD	5	5	PGD	2618	C
SLX9	5	5	SLX9	2619	C
JKAMP	5	5	JKAMP	2620	C
BLOC1S1	5	5	BLOC1S1	2621	C
MPC2	5	5	MPC2	2622	C
PRDX5	5	5	PRDX5	2623	C
ALG5	5	5	ALG5	2624	C
AKR7A2	5	5	AKR7A2	2625	C
SOD1	5	5	SOD1	2626	C
VEGFB	5	5	VEGFB	2627	C
SEC61B	5	5	SEC61B	2628	C
TXNDC17	5	5	TXNDC17	2629	C
NDUFA4	5	5	NDUFA4	2630	C
CLPTM1	5	5	CLPTM1	2631	C
PSMB6	5	5	PSMB6	2632	C
PEX11G	5	5	PEX11G	2633	C
DNPH1	5	5	DNPH1	2634	C
SCCPDH	5	5	SCCPDH	2635	C
PPP1R32	5	5	PPP1R32	2636	C
TTLL6	5	5	TTLL6	2637	C
G6PC3	5	5	G6PC3	2638	C
NDUFC1	5	5	NDUFC1	2639	C
TIMM17A	5	5	TIMM17A	2640	C
SMIM19	5	5	SMIM19	2641	C
CCNE2	5	5	CCNE2	2642	C
ILRUN-AS1	5	5	ILRUN-AS1	2643	C
PIGV	5	5	PIGV	2644	C
ARL13B	5	5	ARL13B	2645	C
UBE2V2P2	5	5	UBE2V2P2	2646	C
PIGP	5	5	PIGP	2647	C
GTF2A2	5	5	GTF2A2	2648	C
TMEM97	5	5	TMEM97	2649	C
ATP5F1C	5	5	ATP5F1C	2650	C
CLDN15	5	5	CLDN15	2651	C
WASHC3	5	5	WASHC3	2652	C
TRPV4	5	5	TRPV4	2653	C
SANBR	5	5	SANBR	2654	C
CHMP5	5	5	CHMP5	2655	C
FHAD1	5	5	FHAD1	2656	C
STXBP6	5	5	STXBP6	2657	C
SAMHD1	5	5	SAMHD1	2658	C
FCGRT	5	5	FCGRT	2659	C
LMBRD2	5	5	LMBRD2	2660	C
COQ5	5	5	COQ5	2661	C
GLB1L2	5	5	GLB1L2	2662	C
DYNLRB1	5	5	DYNLRB1	2663	C
CCDC59	5	5	CCDC59	2664	C
SLC25A1	5	5	SLC25A1	2665	C
DTNA	5	5	DTNA	2666	C
ENSG00000257489	5	5	ENSG00000257489	2667	C
ENSG00000273391	5	5	ENSG00000273391	2668	C
ALDH2	5	5	ALDH2	2669	C
ENSG00000256802	5	5	ENSG00000256802	2670	C
HDAC4-AS1	5	5	HDAC4-AS1	2671	C
MBTPS1-DT	5	5	MBTPS1-DT	2672	C
CCL4	5	5	CCL4	2673	C
SMIM20	5	5	SMIM20	2674	C
CTSL	5	5	CTSL	2675	C
VAMP8	5	5	VAMP8	2676	C
NOP16	5	5	NOP16	2677	C
ZMPSTE24	5	5	ZMPSTE24	2678	C
SIGMAR1	5	5	SIGMAR1	2679	C
ADRA2C	5	5	ADRA2C	2680	C
SMPDL3B	5	5	SMPDL3B	2681	C
SSR2	5	5	SSR2	2682	C
H2AJ	5	5	H2AJ	2683	C
TOMM7	5	5	TOMM7	2684	C
PPP2R5D	5	5	PPP2R5D	2685	C
DPY19L2P2	5	5	DPY19L2P2	2686	C
TEX264	5	5	TEX264	2687	C
LLPH	5	5	LLPH	2688	C
TLCD1	5	5	TLCD1	2689	C
MANSC1	5	5	MANSC1	2690	C
ENSG00000233129	5	5	ENSG00000233129	2691	C
ADO	5	5	ADO	2692	C
ST7	5	5	ST7	2693	C
GSTO1	5	5	GSTO1	2694	C
ZDHHC16	5	5	ZDHHC16	2695	C
LRRCC1	5	5	LRRCC1	2696	C
PROCA1	5	5	PROCA1	2697	C
LGALS3	5	5	LGALS3	2698	C
B3GNTL1	5	5	B3GNTL1	2699	C
KLF10	5	5	KLF10	2700	C
TAPBPL	5	5	TAPBPL	2701	C
TMED1	5	5	TMED1	2702	C
TTC16	5	5	TTC16	2703	C
MRTO4	5	5	MRTO4	2704	C
ENSG00000261845	5	5	ENSG00000261845	2705	C
C5	5	5	C5	2706	C
MED19	5	5	MED19	2707	C
IFT57	5	5	IFT57	2708	C
RBP1	5	5	RBP1	2709	C
STEAP1	5	5	STEAP1	2710	C
GNAS	5	5	GNAS	2711	C
DAD1	5	5	DAD1	2712	C
KRTCAP2	5	5	KRTCAP2	2713	C
MGST3	5	5	MGST3	2714	C
TMEM147	5	5	TMEM147	2715	C
GCLM	5	5	GCLM	2716	C
EPHX1	5	5	EPHX1	2717	C
ORMDL2	5	5	ORMDL2	2718	C
TMEM179B	5	5	TMEM179B	2719	C
TMEM14A	5	5	TMEM14A	2720	C
EEF1B2	5	5	EEF1B2	2721	C
DNAJC19	5	5	DNAJC19	2722	C
NAA20	5	5	NAA20	2723	C
RAD1	5	5	RAD1	2724	C
DNAJC8	5	5	DNAJC8	2725	C
LPCAT2	5	5	LPCAT2	2726	C
AQP5	5	5	AQP5	2727	C
TOMM22	5	5	TOMM22	2728	C
SLCO2B1	5	5	SLCO2B1	2729	C
CD53	5	5	CD53	2730	C
CSKMT	5	5	CSKMT	2731	C
SLC44A5	5	5	SLC44A5	2732	C
KCTD5	5	5	KCTD5	2733	C
S100A4	5	5	S100A4	2734	C
NSD2	5	5	NSD2	2735	C
STOML2	5	5	STOML2	2736	C
CYB561A3	5	5	CYB561A3	2737	C
GPX3	5	5	GPX3	2738	C
CEBPB	5	5	CEBPB	2739	C
TNFAIP3	5	5	TNFAIP3	2740	C
NEU1	5	5	NEU1	2741	C
MPG	5	5	MPG	2742	C
FAM111B	5	5	FAM111B	2743	C
ENSG00000260081	5	5	ENSG00000260081	2744	C
DKC1	5	5	DKC1	2745	C
RPA3	5	5	RPA3	2746	C
IDH3G	5	5	IDH3G	2747	C
MCM7	5	5	MCM7	2748	C
HCFC1R1	5	5	HCFC1R1	2749	C
SMC1B	5	5	SMC1B	2750	C
PRKCSH	5	5	PRKCSH	2751	C
S100A6	5	5	S100A6	2752	C
ATP6V0B	5	5	ATP6V0B	2753	C
CLIC1	5	5	CLIC1	2754	C
LSM2	5	5	LSM2	2755	C
SLC39A7	5	5	SLC39A7	2756	C
HSD17B10	5	5	HSD17B10	2757	C
S100A10	5	5	S100A10	2758	C
ADAM15	5	5	ADAM15	2759	C
NTHL1	5	5	NTHL1	2760	C
RANBP1	5	5	RANBP1	2761	C
TMPRSS3	5	5	TMPRSS3	2762	C
CCN1	5	5	CCN1	2763	C
SPOCK2	5	5	SPOCK2	2764	C
MCM3	5	5	MCM3	2765	C
ESYT1	5	5	ESYT1	2766	C
SLC38A2	5	5	SLC38A2	2767	C
SLC3A2	5	5	SLC3A2	2768	C
SDC3	5	5	SDC3	2769	C
DHCR24	5	5	DHCR24	2770	C
NFKBIA	5	5	NFKBIA	2771	C
CUTA	5	5	CUTA	2772	C
SLC27A3	5	5	SLC27A3	2773	C
KRT18	5	5	KRT18	2774	C
METTL26	5	5	METTL26	2775	C
COA4	5	5	COA4	2776	C
CPXM1	5	5	CPXM1	2777	C
EZH2	5	5	EZH2	2778	C
INSIG1	5	5	INSIG1	2779	C
TINAGL1	5	5	TINAGL1	2780	C
FADS1	5	5	FADS1	2781	C
UCHL1	5	5	UCHL1	2782	C
TXNDC16	5	5	TXNDC16	2783	C
ENSG00000212978	5	5	ENSG00000212978	2784	C
SELENOF	5	5	SELENOF	2785	C
NOP10	5	5	NOP10	2786	C
PGRMC1	5	5	PGRMC1	2787	C
ATP6V0E1	5	5	ATP6V0E1	2788	C
EIF4A3	5	5	EIF4A3	2789	C
RAB5IF	5	5	RAB5IF	2790	C
CPVL	5	5	CPVL	2791	C
PHTF2	5	5	PHTF2	2792	C
TACSTD2	5	5	TACSTD2	2793	C
PPT1	5	5	PPT1	2794	C
PTX3	5	5	PTX3	2795	C
UROD	5	5	UROD	2796	C
MT2A	5	5	MT2A	2797	C
CYBA	5	5	CYBA	2798	C
CD63	5	5	CD63	2799	C
INTS13	2	2	INTS13	2800	D
BPHL	2	2	BPHL	2801	D
ACADS	2	2	ACADS	2802	D
H2BC5	2	2	H2BC5	2803	D
KSR2	2	2	KSR2	2804	D
CAVIN1	2	2	CAVIN1	2805	D
EIF2B5	2	2	EIF2B5	2806	D
KC6	2	2	KC6	2807	D
PDE4A	2	2	PDE4A	2808	D
WARS1	2	2	WARS1	2809	D
MED16	2	2	MED16	2810	D
ENSG00000215146	2	2	ENSG00000215146	2811	D
COL7A1	2	2	COL7A1	2812	D
STK11	2	2	STK11	2813	D
PGGHG	2	2	PGGHG	2814	D
SLC25A39	2	2	SLC25A39	2815	D
CSK	2	2	CSK	2816	D
CPE	2	2	CPE	2817	D
ULK1	2	2	ULK1	2818	D
B4GALNT3	2	2	B4GALNT3	2819	D
RANGAP1	2	2	RANGAP1	2820	D
PITPNM1	2	2	PITPNM1	2821	D
ARID3A	2	2	ARID3A	2822	D
ZNF205	2	2	ZNF205	2823	D
ARHGAP27	2	2	ARHGAP27	2824	D
CCDC88A	2	2	CCDC88A	2825	D
ARHGEF16	2	2	ARHGEF16	2826	D
BRAT1	2	2	BRAT1	2827	D
C2CD2L	2	2	C2CD2L	2828	D
TYSND1	2	2	TYSND1	2829	D
FAAP20	2	2	FAAP20	2830	D
LCP1	2	2	LCP1	2831	D
CDON	2	2	CDON	2832	D
SPTBN2	2	2	SPTBN2	2833	D
HDHD2	2	2	HDHD2	2834	D
GCN1	2	2	GCN1	2835	D
MTARC2	2	2	MTARC2	2836	D
BTG1	2	2	BTG1	2837	D
APCDD1	2	2	APCDD1	2838	D
DUSP6	2	2	DUSP6	2839	D
CXXC1	2	2	CXXC1	2840	D
CDC14A	2	2	CDC14A	2841	D
CHSY1	2	2	CHSY1	2842	D
RASSF10	2	2	RASSF10	2843	D
NEDD4L	2	2	NEDD4L	2844	D
GIT1	2	2	GIT1	2845	D
JAG2	2	2	JAG2	2846	D
TMTC4	2	2	TMTC4	2847	D
SOBP	2	2	SOBP	2848	D
SAYSD1	2	2	SAYSD1	2849	D
SH3PXD2A	2	2	SH3PXD2A	2850	D
SLC4A11	2	2	SLC4A11	2851	D
LTB	2	2	LTB	2852	D
SPATA20	2	2	SPATA20	2853	D
AHNAK2	2	2	AHNAK2	2854	D
NAT8L	2	2	NAT8L	2855	D
TIMM13	2	2	TIMM13	2856	D
ZNF358	2	2	ZNF358	2857	D
TAF6L	2	2	TAF6L	2858	D
TDRD6	2	2	TDRD6	2859	D
PCSK4	2	2	PCSK4	2860	D
GPR35	2	2	GPR35	2861	D
CTBP1	2	2	CTBP1	2862	D
MCF2L	2	2	MCF2L	2863	D
SNHG25	2	2	SNHG25	2864	D
APOE	2	2	APOE	2865	D
UNC93B1	2	2	UNC93B1	2866	D
LETM1	2	2	LETM1	2867	D
PBK	2	2	PBK	2868	D
SAMD1	2	2	SAMD1	2869	D
PLCD3	2	2	PLCD3	2870	D
CDK2	2	2	CDK2	2871	D
ITPR3	2	2	ITPR3	2872	D
SPON1	2	2	SPON1	2873	D
RNF152	2	2	RNF152	2874	D
SOX4	2	2	SOX4	2875	D
RAPGEF3	2	2	RAPGEF3	2876	D
INF2	2	2	INF2	2877	D
TSPO	2	2	TSPO	2878	D
WDR74	2	2	WDR74	2879	D
CCNE1	2	2	CCNE1	2880	D
LAMB3	2	2	LAMB3	2881	D
POLE	2	2	POLE	2882	D
ACTB	2	2	ACTB	2883	D
CAMLG	2	2	CAMLG	2884	D
ATP2B4	2	2	ATP2B4	2885	D
ARHGDIA	2	2	ARHGDIA	2886	D
HDGFL2	2	2	HDGFL2	2887	D
AXIN2	2	2	AXIN2	2888	D
MMP9	2	2	MMP9	2889	D
EEF2	2	2	EEF2	2890	D
LYZ	2	2	LYZ	2891	D
GAS1	2	2	GAS1	2892	D
GPX4	2	2	GPX4	2893	D
MAFB	2	2	MAFB	2894	D
WT1	2	2	WT1	2895	D
AAAS	2	2	AAAS	2896	D
VARS1	2	2	VARS1	2897	D
APEH	2	2	APEH	2898	D
NAB2	2	2	NAB2	2899	D
SAMD10	2	2	SAMD10	2900	D
FYB1	2	2	FYB1	2901	D
TTYH3	2	2	TTYH3	2902	D
ANKRD36C	2	2	ANKRD36C	2903	D
PAX8	2	2	PAX8	2904	D
PBX4	2	2	PBX4	2905	D
COL9A2	2	2	COL9A2	2906	D
AGPAT1	2	2	AGPAT1	2907	D
LAMA5	2	2	LAMA5	2908	D
PASK	2	2	PASK	2909	D
NSMCE4A	2	2	NSMCE4A	2910	D
SLC6A6	2	2	SLC6A6	2911	D
ARHGEF28	2	2	ARHGEF28	2912	D
LMO7	2	2	LMO7	2913	D
TRIM29	2	2	TRIM29	2914	D
HELLPAR	2	2	HELLPAR	2915	D
SH3BP2	2	2	SH3BP2	2916	D
EPPK1	2	2	EPPK1	2917	D
TTLL12	2	2	TTLL12	2918	D
SIDT2	2	2	SIDT2	2919	D
RNF144B	2	2	RNF144B	2920	D
FOXQ1	2	2	FOXQ1	2921	D
SPINK5	2	2	SPINK5	2922	D
FERMT3	2	2	FERMT3	2923	D
CDC25B	2	2	CDC25B	2924	D
PRKCA	2	2	PRKCA	2925	D
MUC16	2	2	MUC16	2926	D
TMPRSS4	2	2	TMPRSS4	2927	D
GFOD1	2	2	GFOD1	2928	D
MYRF	2	2	MYRF	2929	D
SLC52A1	2	2	SLC52A1	2930	D
PLXNC1	2	2	PLXNC1	2931	D
ANKRD31	2	2	ANKRD31	2932	D
BIN3	2	2	BIN3	2933	D
RNF126	2	2	RNF126	2934	D
MKS1	2	2	MKS1	2935	D
ITPA	2	2	ITPA	2936	D
ZNF239	2	2	ZNF239	2937	D
COL16A1	2	2	COL16A1	2938	D
TTI1	2	2	TTI1	2939	D
PTPN2P2	2	2	PTPN2P2	2940	D
GAS1RR	2	2	GAS1RR	2941	D
CCDC106	2	2	CCDC106	2942	D
IQSEC1	2	2	IQSEC1	2943	D
TESK1	2	2	TESK1	2944	D
PSMD13	2	2	PSMD13	2945	D
ZNF711	2	2	ZNF711	2946	D
BECN1	2	2	BECN1	2947	D
SIRT3	2	2	SIRT3	2948	D
ENSG00000242861	2	2	ENSG00000242861	2949	D
VPS26B	2	2	VPS26B	2950	D
ELP5	2	2	ELP5	2951	D
RHBDL1	2	2	RHBDL1	2952	D
SLC23A2	2	2	SLC23A2	2953	D
MEGF6	2	2	MEGF6	2954	D
PARP6	2	2	PARP6	2955	D
IQGAP2	2	2	IQGAP2	2956	D
TTC22	2	2	TTC22	2957	D
CARNMT1	2	2	CARNMT1	2958	D
PSMG3	2	2	PSMG3	2959	D
GTPBP6	2	2	GTPBP6	2960	D
IL18	2	2	IL18	2961	D
HOXD3	2	2	HOXD3	2962	D
SLITRK2	2	2	SLITRK2	2963	D
ZNF76	2	2	ZNF76	2964	D
WASHC1	2	2	WASHC1	2965	D
CCDC138	2	2	CCDC138	2966	D
SORCS1	2	2	SORCS1	2967	D
CAMKK1	2	2	CAMKK1	2968	D
ENSG00000274383	2	2	ENSG00000274383	2969	D
MAFK	2	2	MAFK	2970	D
ARMC9	2	2	ARMC9	2971	D
RNF41	2	2	RNF41	2972	D
ENSG00000258982	2	2	ENSG00000258982	2973	D
TAF3	2	2	TAF3	2974	D
IFT140	2	2	IFT140	2975	D
DIPK1B	2	2	DIPK1B	2976	D
BLOC1S4	2	2	BLOC1S4	2977	D
LINC01023	2	2	LINC01023	2978	D
MARCHF9	2	2	MARCHF9	2979	D
MYO15B	2	2	MYO15B	2980	D
ANKS3	2	2	ANKS3	2981	D
GTF2IP12	2	2	GTF2IP12	2982	D
ACBD4	2	2	ACBD4	2983	D
LYST	2	2	LYST	2984	D
PRPF40B	2	2	PRPF40B	2985	D
EPS8L2	2	2	EPS8L2	2986	D
MLXIP	2	2	MLXIP	2987	D
PRKCZ	2	2	PRKCZ	2988	D
GOLIM4	2	2	GOLIM4	2989	D
CENPJ	2	2	CENPJ	2990	D
CLASRP	2	2	CLASRP	2991	D
CAMSAP3	2	2	CAMSAP3	2992	D
PUS1	2	2	PUS1	2993	D
BOK	2	2	BOK	2994	D
MBD3	2	2	MBD3	2995	D
MIER2	2	2	MIER2	2996	D
DGKD	2	2	DGKD	2997	D
NBEAL2	2	2	NBEAL2	2998	D
MUC4	2	2	MUC4	2999	D
PKHD1	2	2	PKHD1	3000	D
DAPK1	2	2	DAPK1	3001	D
SCOC	2	2	SCOC	3002	D
HSD17B8	2	2	HSD17B8	3003	D
DGKQ	2	2	DGKQ	3004	D
GVINP1	2	2	GVINP1	3005	D
LINC02762	2	2	LINC02762	3006	D
RIC3	2	2	RIC3	3007	D
ENSG00000272449	2	2	ENSG00000272449	3008	D
CCDC144B	2	2	CCDC144B	3009	D
MAT1A	2	2	MAT1A	3010	D
IFT46	2	2	IFT46	3011	D
TBC1D4	2	2	TBC1D4	3012	D
N4BP2L2	2	2	N4BP2L2	3013	D
CROCC	2	2	CROCC	3014	D
LTA4H	2	2	LTA4H	3015	D
COL27A1	2	2	COL27A1	3016	D
GSTO2	2	2	GSTO2	3017	D
GMEB1	2	2	GMEB1	3018	D
MLLT1	2	2	MLLT1	3019	D
ZNF667	2	2	ZNF667	3020	D
LDLRAD1	2	2	LDLRAD1	3021	D
SCRN2	2	2	SCRN2	3022	D
PRDX3	2	2	PRDX3	3023	D
YJEFN3	2	2	YJEFN3	3024	D
NFKB1	2	2	NFKB1	3025	D
MARCHF8	2	2	MARCHF8	3026	D
ENSG00000289045	2	2	ENSG00000289045	3027	D
DPP9	2	2	DPP9	3028	D
LTB4R	2	2	LTB4R	3029	D
PDGFA	2	2	PDGFA	3030	D
AMY2B	2	2	AMY2B	3031	D
SEC31B	2	2	SEC31B	3032	D
ENSG00000288899	2	2	ENSG00000288899	3033	D
RP1	2	2	RP1	3034	D
ENSG00000270127	2	2	ENSG00000270127	3035	D
RESF1	2	2	RESF1	3036	D
IZUMO4	2	2	IZUMO4	3037	D
ZNF316	2	2	ZNF316	3038	D
KCNQ4	2	2	KCNQ4	3039	D
PWWP3A	2	2	PWWP3A	3040	D
SMO	2	2	SMO	3041	D
PUS3	2	2	PUS3	3042	D
ABCD3	2	2	ABCD3	3043	D
COL23A1	2	2	COL23A1	3044	D
PPARA	2	2	PPARA	3045	D
MAGED1	2	2	MAGED1	3046	D
UCKL1	2	2	UCKL1	3047	D
ENSG00000233585	2	2	ENSG00000233585	3048	D
COL10A1	2	2	COL10A1	3049	D
TTC6	2	2	TTC6	3050	D
PDK1	2	2	PDK1	3051	D
NUAK1	2	2	NUAK1	3052	D
FANCB	2	2	FANCB	3053	D
TTLL5	2	2	TTLL5	3054	D
SLC22A23	2	2	SLC22A23	3055	D
HEATR3	2	2	HEATR3	3056	D
CTSK	2	2	CTSK	3057	D
DNAJC27	2	2	DNAJC27	3058	D
TBILA	2	2	TBILA	3059	D
LOX	2	2	LOX	3060	D
ADAMTS12	2	2	ADAMTS12	3061	D
TAGLN	2	2	TAGLN	3062	D
VCAN	2	2	VCAN	3063	D
ENSG00000284691	2	2	ENSG00000284691	3064	D
COL6A2	2	2	COL6A2	3065	D
COL5A1	2	2	COL5A1	3066	D
SERPINF1	2	2	SERPINF1	3067	D
COL6A3	2	2	COL6A3	3068	D
LUM	2	2	LUM	3069	D
CDH11	2	2	CDH11	3070	D
CNTRL	2	2	CNTRL	3071	D
FGFR2	2	2	FGFR2	3072	D
ZNF317	2	2	ZNF317	3073	D
ZBED2	2	2	ZBED2	3074	D
ERGIC3	2	2	ERGIC3	3075	D
SH3GL1	2	2	SH3GL1	3076	D
H2AC6	2	2	H2AC6	3077	D
TMEM129	2	2	TMEM129	3078	D
TSPOAP1	2	2	TSPOAP1	3079	D
FOXRED1	2	2	FOXRED1	3080	D
SLC41A2	2	2	SLC41A2	3081	D
VPS11	2	2	VPS11	3082	D
EPS15L1	2	2	EPS15L1	3083	D
ELP1	2	2	ELP1	3084	D
UVRAG	2	2	UVRAG	3085	D
FNIP2	2	2	FNIP2	3086	D
IFT122	2	2	IFT122	3087	D
B4GAT1	2	2	B4GAT1	3088	D
NR1H3	2	2	NR1H3	3089	D
SLC2A13	2	2	SLC2A13	3090	D
BEST4	2	2	BEST4	3091	D
IDH3B	2	2	IDH3B	3092	D
PXDN	2	2	PXDN	3093	D
ARHGAP29	2	2	ARHGAP29	3094	D
S100A2	2	2	S100A2	3095	D
GTPBP3	2	2	GTPBP3	3096	D
ARAF	2	2	ARAF	3097	D
CLDN1	2	2	CLDN1	3098	D
SLC16A1	2	2	SLC16A1	3099	D
ENSG00000255471	2	2	ENSG00000255471	3100	D
UNC5B	2	2	UNC5B	3101	D
PPFIBP1	2	2	PPFIBP1	3102	D
BHLHE40	2	2	BHLHE40	3103	D
VEGFA	2	2	VEGFA	3104	D
E2F3	2	2	E2F3	3105	D
GOLGA2P5	2	2	GOLGA2P5	3106	D
SLFN13	2	2	SLFN13	3107	D
MYL9	2	2	MYL9	3108	D
PHLDB1	2	2	PHLDB1	3109	D
AEBP1	2	2	AEBP1	3110	D
COL5A2	2	2	COL5A2	3111	D
COL3A1	2	2	COL3A1	3112	D
CTHRC1	2	2	CTHRC1	3113	D
COL1A1	2	2	COL1A1	3114	D
THBS2	2	2	THBS2	3115	D
LCNL1	2	2	LCNL1	3116	D
MMP2	2	2	MMP2	3117	D
COL11A1	2	2	COL11A1	3118	D
FLG	2	2	FLG	3119	D
WDR90	2	2	WDR90	3120	D
RND3	2	2	RND3	3121	D
CYP4X1	2	2	CYP4X1	3122	D
CALD1	2	2	CALD1	3123	D
KIF18B	2	2	KIF18B	3124	D
SSB	2	2	SSB	3125	D
BGN	2	2	BGN	3126	D
TRERF1	2	2	TRERF1	3127	D
TLCD5	2	2	TLCD5	3128	D
DOP1B	2	2	DOP1B	3129	D
SMARCAL1	2	2	SMARCAL1	3130	D
AADAC	2	2	AADAC	3131	D
FN1	2	2	FN1	3132	D
MMP11	2	2	MMP11	3133	D
COL18A1	1	1	COL18A1	3134	E
EIF2B1	1	1	EIF2B1	3135	E
RPAP3	1	1	RPAP3	3136	E
PIDD1	1	1	PIDD1	3137	E
EGOT	1	1	EGOT	3138	E
AJUBA-DT	1	1	AJUBA-DT	3139	E
PAQR7	1	1	PAQR7	3140	E
ENSG00000279382	1	1	ENSG00000279382	3141	E
POLR1G	1	1	POLR1G	3142	E
LINC01948	1	1	LINC01948	3143	E
ENSG00000287957	1	1	ENSG00000287957	3144	E
AGA	1	1	AGA	3145	E
B3GAT2	1	1	B3GAT2	3146	E
ENSG00000226655	1	1	ENSG00000226655	3147	E
ITPK1-AS1	1	1	ITPK1-AS1	3148	E
HNRNPA3P9	1	1	HNRNPA3P9	3149	E
ENSG00000256399	1	1	ENSG00000256399	3150	E
ENSG00000272609	1	1	ENSG00000272609	3151	E
ENSG00000232682	1	1	ENSG00000232682	3152	E
ART4	1	1	ART4	3153	E
NAPEPLD	1	1	NAPEPLD	3154	E
ENSG00000268810	1	1	ENSG00000268810	3155	E
RNU2-27P	1	1	RNU2-27P	3156	E
ENSG00000248560	1	1	ENSG00000248560	3157	E
ENSG00000244604	1	1	ENSG00000244604	3158	E
AKAP5	1	1	AKAP5	3159	E
ZNF274	1	1	ZNF274	3160	E
RWDD1	1	1	RWDD1	3161	E
HOXC4	1	1	HOXC4	3162	E
ENSG00000269604	1	1	ENSG00000269604	3163	E
LRRC56	1	1	LRRC56	3164	E
ENSG00000289112	1	1	ENSG00000289112	3165	E
ENSG00000225450	1	1	ENSG00000225450	3166	E
TRMT5	1	1	TRMT5	3167	E
CTBP1-AS	1	1	CTBP1-AS	3168	E
FAM186A	1	1	FAM186A	3169	E
YTHDF3-DT	1	1	YTHDF3-DT	3170	E
MRPS18C	1	1	MRPS18C	3171	E
SYT12	1	1	SYT12	3172	E
ENSG00000259677	1	1	ENSG00000259677	3173	E
COQ10A	1	1	COQ10A	3174	E
TRIM45	1	1	TRIM45	3175	E
COLCA2	1	1	COLCA2	3176	E
ENSG00000267934	1	1	ENSG00000267934	3177	E
KLHL6	1	1	KLHL6	3178	E
CASP9	1	1	CASP9	3179	E
ATP6V1C2	1	1	ATP6V1C2	3180	E
SKA3	1	1	SKA3	3181	E
THEM4	1	1	THEM4	3182	E
MTIF3	1	1	MTIF3	3183	E
MCCC2	1	1	MCCC2	3184	E
RASAL2	1	1	RASAL2	3185	E
ZNF726	1	1	ZNF726	3186	E
CNTLN	1	1	CNTLN	3187	E
PSMC3IP	1	1	PSMC3IP	3188	E
CEPT1	1	1	CEPT1	3189	E
TMEM45B	1	1	TMEM45B	3190	E
CNPY2-AS1	1	1	CNPY2-AS1	3191	E
RSPH14	1	1	RSPH14	3192	E
DZANK1	1	1	DZANK1	3193	E
TSNAXIP1	1	1	TSNAXIP1	3194	E
ALG11	1	1	ALG11	3195	E
ZNF181	1	1	ZNF181	3196	E
HERC2P9	1	1	HERC2P9	3197	E
ZNF69	1	1	ZNF69	3198	E
ENSG00000224431	1	1	ENSG00000224431	3199	E
N6AMT1	1	1	N6AMT1	3200	E
RFFL	1	1	RFFL	3201	E
UBE3D	1	1	UBE3D	3202	E
KLHDC9	1	1	KLHDC9	3203	E
ENSG00000237950	1	1	ENSG00000237950	3204	E
DNAH11	1	1	DNAH11	3205	E
ZMYND12	1	1	ZMYND12	3206	E
ENSG00000276842	1	1	ENSG00000276842	3207	E
ENSG00000288907	1	1	ENSG00000288907	3208	E
ENSG00000286787	1	1	ENSG00000286787	3209	E
ZFYVE28	1	1	ZFYVE28	3210	E
AKNA	1	1	AKNA	3211	E
ENSG00000258365	1	1	ENSG00000258365	3212	E
IFT81	1	1	IFT81	3213	E
ENSG00000287710	1	1	ENSG00000287710	3214	E
DCN	1	1	DCN	3215	E
CILP	1	1	CILP	3216	E
ENSG00000279838	1	1	ENSG00000279838	3217	E
HIF3A	1	1	HIF3A	3218	E
AKR1C3	1	1	AKR1C3	3219	E
TTC21B	1	1	TTC21B	3220	E
DMPK	1	1	DMPK	3221	E
ENSG00000277959	1	1	ENSG00000277959	3222	E
DHX34	1	1	DHX34	3223	E
COL6A1	1	1	COL6A1	3224	E
ENSG00000217181	1	1	ENSG00000217181	3225	E
SFRP4	1	1	SFRP4	3226	E
SH3BGRL2	1	1	SH3BGRL2	3227	E
PRKAA2	1	1	PRKAA2	3228	E
TMPRSS2	1	1	TMPRSS2	3229	E
RBIS	1	1	RBIS	3230	E
ACTA2	1	1	ACTA2	3231	E
NDUFA3P4	1	1	NDUFA3P4	3232	E
TRAV30	1	1	TRAV30	3233	E
UMODL1	1	1	UMODL1	3234	E
CST6	1	1	CST6	3235	E
RBM24	1	1	RBM24	3236	E
TMEM242	1	1	TMEM242	3237	E
C17orf97	1	1	C17orf97	3238	E
B4GALT4	1	1	B4GALT4	3239	E
ICA1L	1	1	ICA1L	3240	E
PA2G4P6	1	1	PA2G4P6	3241	E
GJB7	1	1	GJB7	3242	E
SIPA1L1	1	1	SIPA1L1	3243	E
LRRC4	1	1	LRRC4	3244	E
OSER1-DT	1	1	OSER1-DT	3245	E
PPP2R3C	1	1	PPP2R3C	3246	E
ENSG00000285444	1	1	ENSG00000285444	3247	E
NDUFB4P2	1	1	NDUFB4P2	3248	E
BNC2-AS1	1	1	BNC2-AS1	3249	E
WDR93	1	1	WDR93	3250	E
ENSG00000272990	1	1	ENSG00000272990	3251	E
FREM2	1	1	FREM2	3252	E
ENSG00000285595	1	1	ENSG00000285595	3253	E
TBP	1	1	TBP	3254	E
SPDYE18	1	1	SPDYE18	3255	E
FAM86FP	1	1	FAM86FP	3256	E
ENSG00000243303	1	1	ENSG00000243303	3257	E
ENSG00000233184	1	1	ENSG00000233184	3258	E
GLS	1	1	GLS	3259	E
TASP1	1	1	TASP1	3260	E
MRPS33P2	1	1	MRPS33P2	3261	E
SMC3P1	1	1	SMC3P1	3262	E
QSOX2	1	1	QSOX2	3263	E
COX19	1	1	COX19	3264	E
RNH1	1	1	RNH1	3265	E
SELENOW	1	1	SELENOW	3266	E
SPATA7	1	1	SPATA7	3267	E
GALNT12	1	1	GALNT12	3268	E
RIC8B	1	1	RIC8B	3269	E
GCNT1	1	1	GCNT1	3270	E
MED31	1	1	MED31	3271	E
Y-RNA-141	1	1	Y-RNA-141	3272	E
ENSG00000257568	1	1	ENSG00000257568	3273	E
IGHA1	1	1	IGHA1	3274	E
ENSG00000285530	1	1	ENSG00000285530	3275	E
MIR133A1HG	1	1	MIR133A1HG	3276	E
NECAB1	1	1	NECAB1	3277	E
ENSG00000258471	1	1	ENSG00000258471	3278	E
SLC7A8	1	1	SLC7A8	3279	E
C22orf15	1	1	C22orf15	3280	E
USH1C	1	1	USH1C	3281	E
GAS2L2	1	1	GAS2L2	3282	E
Y-RNA-55	1	1	Y-RNA-55	3283	E
SERPINA10	1	1	SERPINA10	3284	E
DCT	1	1	DCT	3285	E
CRISP2	1	1	CRISP2	3286	E
RAP1BP1	1	1	RAP1BP1	3287	E
GSTA3	1	1	GSTA3	3288	E
LCN1	1	1	LCN1	3289	E
TCTE1	1	1	TCTE1	3290	E
PAICSP4	1	1	PAICSP4	3291	E
HSPA8P16	1	1	HSPA8P16	3292	E
CRISP3	1	1	CRISP3	3293	E
PIK3C2G	1	1	PIK3C2G	3294	E
ENSG00000279269	1	1	ENSG00000279269	3295	E
ENSG00000233737	1	1	ENSG00000233737	3296	E
TRPC6	1	1	TRPC6	3297	E
SULT1E1	1	1	SULT1E1	3298	E
LRRC71	1	1	LRRC71	3299	E
ENSG00000229892	1	1	ENSG00000229892	3300	E
PPIAP45	1	1	PPIAP45	3301	E
C1orf141	1	1	C1orf141	3302	E
ENSG00000285930	1	1	ENSG00000285930	3303	E
MMP26	1	1	MMP26	3304	E
CYSLTR2	1	1	CYSLTR2	3305	E
TCN1	1	1	TCN1	3306	E
ENSG00000289429	1	1	ENSG00000289429	3307	E
ANXA13	1	1	ANXA13	3308	E
ENSG00000235070	1	1	ENSG00000235070	3309	E
PRICKLE2-AS1	1	1	PRICKLE2-AS1	3310	E
COX6CP10	1	1	COX6CP10	3311	E
CHRM3	1	1	CHRM3	3312	E
ENSG00000286708	1	1	ENSG00000286708	3313	E
ENSG00000186019	1	1	ENSG00000186019	3314	E
ENSG00000283125	1	1	ENSG00000283125	3315	E
BTLA	1	1	BTLA	3316	E
LAMP5	1	1	LAMP5	3317	E
DRC3	1	1	DRC3	3318	E
AP1S2	1	1	AP1S2	3319	E
ENSG00000287875	1	1	ENSG00000287875	3320	E
FSIP2	1	1	FSIP2	3321	E
PABIR3	1	1	PABIR3	3322	E
STAC	1	1	STAC	3323	E
CFAP299	1	1	CFAP299	3324	E
DKK3	1	1	DKK3	3325	E
RNU6-659P	1	1	RNU6-659P	3326	E
CFAP97D2	1	1	CFAP97D2	3327	E
NPM1P8	1	1	NPM1P8	3328	E
ENSG00000280334	1	1	ENSG00000280334	3329	E
ZC3H12B	1	1	ZC3H12B	3330	E
SELENOS	1	1	SELENOS	3331	E
GIHCG	1	1	GIHCG	3332	E
CD44	1	1	CD44	3333	E
GRIN2A	1	1	GRIN2A	3334	E
ENSG00000258752	1	1	ENSG00000258752	3335	E
FOLH1	1	1	FOLH1	3336	E
ENSG00000240751	1	1	ENSG00000240751	3337	E
ENSG00000236526	1	1	ENSG00000236526	3338	E
TUBA1A	1	1	TUBA1A	3339	E
SAT2	1	1	SAT2	3340	E
RNLS	1	1	RNLS	3341	E
C16orf87	1	1	C16orf87	3342	E
ENSG00000230953	1	1	ENSG00000230953	3343	E
ENSG00000278330	1	1	ENSG00000278330	3344	E
STAR	1	1	STAR	3345	E
ENSG00000287348	1	1	ENSG00000287348	3346	E
HNRNPA1P76	1	1	HNRNPA1P76	3347	E
BEX1	1	1	BEX1	3348	E
PIH1D2	1	1	PIH1D2	3349	E
RMDN1	1	1	RMDN1	3350	E
DNAI1	1	1	DNAI1	3351	E
FKBP11	1	1	FKBP11	3352	E
CRELD2	1	1	CRELD2	3353	E
ODAD4	1	1	ODAD4	3354	E
PYY2	1	1	PYY2	3355	E
HVCN1	1	1	HVCN1	3356	E
PDIA6	1	1	PDIA6	3357	E
LINC01003	1	1	LINC01003	3358	E
ENSG00000288752	1	1	ENSG00000288752	3359	E
ENSG00000279813	1	1	ENSG00000279813	3360	E
ENSG00000284656	1	1	ENSG00000284656	3361	E
MORN1	1	1	MORN1	3362	E
BLMH	1	1	BLMH	3363	E
ISG20	1	1	ISG20	3364	E
EPHA6	1	1	EPHA6	3365	E
AGBL2	1	1	AGBL2	3366	E
SBNO1-AS1	1	1	SBNO1-AS1	3367	E
NLGN1	1	1	NLGN1	3368	E
ENSG00000289311	1	1	ENSG00000289311	3369	E
ENSG00000280046	1	1	ENSG00000280046	3370	E
B9D1	1	1	B9D1	3371	E
LSM6	1	1	LSM6	3372	E
S100A11	1	1	S100A11	3373	E
HYOU1	1	1	HYOU1	3374	E
DNAJC3	1	1	DNAJC3	3375	E
CACHD1	1	1	CACHD1	3376	E
MESD	1	1	MESD	3377	E
FER1L6	1	1	FER1L6	3378	E
POSTN	1	1	POSTN	3379	E
BMP2KL	1	1	BMP2KL	3380	E
ADGRA1	1	1	ADGRA1	3381	E
CROT	1	1	CROT	3382	E
ANXA4	1	1	ANXA4	3383	E
LMNTD2-AS1	1	1	LMNTD2-AS1	3384	E
SLC35B1	1	1	SLC35B1	3385	E
APOBEC4	1	1	APOBEC4	3386	E
HECW2	1	1	HECW2	3387	E
EMX2OS	1	1	EMX2OS	3388	E
PPIAP74	1	1	PPIAP74	3389	E
NMNAT3	1	1	NMNAT3	3390	E
SERP2	1	1	SERP2	3391	E
KARS1P1	1	1	KARS1P1	3392	E
VEPH1	1	1	VEPH1	3393	E
ENSG00000252778	1	1	ENSG00000252778	3394	E
ENSG00000259397	1	1	ENSG00000259397	3395	E
CCDC78	1	1	CCDC78	3396	E
KIAA1549	1	1	KIAA1549	3397	E
ENSG00000281100	1	1	ENSG00000281100	3398	E
ENSG00000260418	1	1	ENSG00000260418	3399	E
ATP2A2	1	1	ATP2A2	3400	E
MZF1-AS1	1	1	MZF1-AS1	3401	E
PNKP	1	1	PNKP	3402	E
TUBBP5	1	1	TUBBP5	3403	E
CRYZ	1	1	CRYZ	3404	E
USP43	1	1	USP43	3405	E
DLG3	1	1	DLG3	3406	E
TTLL10	1	1	TTLL10	3407	E
G2E3	1	1	G2E3	3408	E
UBE2D2	1	1	UBE2D2	3409	E
DENND1B	1	1	DENND1B	3410	E
FILIP1	1	1	FILIP1	3411	E
ME2	1	1	ME2	3412	E
HSPA5	1	1	HSPA5	3413	E
CDKN1A	1	1	CDKN1A	3414	E
AK7	1	1	AK7	3415	E
MAP1A	1	1	MAP1A	3416	E
NSRP1	1	1	NSRP1	3417	E
PRKAG2	1	1	PRKAG2	3418	E
ENOX2	1	1	ENOX2	3419	E
CENPQ	1	1	CENPQ	3420	E
WFIKKN1	1	1	WFIKKN1	3421	E
USP46	1	1	USP46	3422	E
ERO1B	1	1	ERO1B	3423	E
KIAA0825	1	1	KIAA0825	3424	E
LSAMP	1	1	LSAMP	3425	E
TNS2	1	1	TNS2	3426	E
CCDC65	1	1	CCDC65	3427	E
ENSG00000272912	1	1	ENSG00000272912	3428	E
VWDE	1	1	VWDE	3429	E
CCBE1	1	1	CCBE1	3430	E
CFAP99	1	1	CFAP99	3431	E
OTUD7A	1	1	OTUD7A	3432	E
ENSG00000277715	1	1	ENSG00000277715	3433	E
C19orf81	1	1	C19orf81	3434	E
GLIS3	1	1	GLIS3	3435	E
PRR29	1	1	PRR29	3436	E
CCDC181	1	1	CCDC181	3437	E
SMAD9	1	1	SMAD9	3438	E
PIP4K2A	1	1	PIP4K2A	3439	E
TSGA10	1	1	TSGA10	3440	E
NAPSB	1	1	NAPSB	3441	E
ENSG00000284707	1	1	ENSG00000284707	3442	E
ENSG00000279737	1	1	ENSG00000279737	3443	E
ENSG00000243081	1	1	ENSG00000243081	3444	E
MAP3K19	1	1	MAP3K19	3445	E
ENSG00000239268	1	1	ENSG00000239268	3446	E
DNAI4	1	1	DNAI4	3447	E
CAV1	1	1	CAV1	3448	E
SMIM14	1	1	SMIM14	3449	E
CHST4	1	1	CHST4	3450	E
CA5B	1	1	CA5B	3451	E
CHGA	1	1	CHGA	3452	E
AKAP7	1	1	AKAP7	3453	E
SPDEF	1	1	SPDEF	3454	E
MEGF9	1	1	MEGF9	3455	E
PTCHD4	1	1	PTCHD4	3456	E
PHYHIPL	1	1	PHYHIPL	3457	E
ATP2B2	1	1	ATP2B2	3458	E
PPM1L	1	1	PPM1L	3459	E
RBBP7	1	1	RBBP7	3460	E
FAM166B	1	1	FAM166B	3461	E
ENSG00000249621	1	1	ENSG00000249621	3462	E
SLC25A35	1	1	SLC25A35	3463	E
WDR77	1	1	WDR77	3464	E
PPP1R36	1	1	PPP1R36	3465	E
ENSG00000276462	1	1	ENSG00000276462	3466	E
DNAH10	1	1	DNAH10	3467	E
ZSCAN5A-AS1	1	1	ZSCAN5A-AS1	3468	E
CFAP77	1	1	CFAP77	3469	E
HK2	1	1	HK2	3470	E
CPM	1	1	CPM	3471	E
LINC01571	1	1	LINC01571	3472	E
SCGB1D4	1	1	SCGB1D4	3473	E
ENSG00000230649	1	1	ENSG00000230649	3474	E
ENSG00000232053	1	1	ENSG00000232053	3475	E
C1orf189	1	1	C1orf189	3476	E
PTPRM	1	1	PTPRM	3477	E
LINC02814	1	1	LINC02814	3478	E
TBX2	1	1	TBX2	3479	E
SOX3	1	1	SOX3	3480	E
ENSG00000286934	1	1	ENSG00000286934	3481	E
ANO1	1	1	ANO1	3482	E
SLC16A11	1	1	SLC16A11	3483	E
BAHCC1	1	1	BAHCC1	3484	E
SLC23A1	1	1	SLC23A1	3485	E
TENM1	1	1	TENM1	3486	E
ARHGEF38	1	1	ARHGEF38	3487	E
SPARCL1	1	1	SPARCL1	3488	E
LINC01320	1	1	LINC01320	3489	E
LMNTD1	1	1	LMNTD1	3490	E
OVGP1	1	1	OVGP1	3491	E
PAX2	1	1	PAX2	3492	E
C1orf194	1	1	C1orf194	3493	E
ENSG00000250237	1	1	ENSG00000250237	3494	E
NR4A2	1	1	NR4A2	3495	E
UBE2FP3	1	1	UBE2FP3	3496	E
C11orf97	1	1	C11orf97	3497	E
FAM216B	1	1	FAM216B	3498	E
PLPPR3	1	1	PLPPR3	3499	E
CABCOCO1	1	1	CABCOCO1	3500	E
C20orf85	1	1	C20orf85	3501	E
HOATZ	1	1	HOATZ	3502	E
CIBAR2	1	1	CIBAR2	3503	E
ENSG00000243960	1	1	ENSG00000243960	3504	E
TNFRSF19	1	1	TNFRSF19	3505	E
FBXO21	1	1	FBXO21	3506	E
PCDH17	1	1	PCDH17	3507	E
CERKL	1	1	CERKL	3508	E
EPB41L2	1	1	EPB41L2	3509	E
MUC6	1	1	MUC6	3510	E
CCSER1	1	1	CCSER1	3511	E
MAOB	1	1	MAOB	3512	E
DAW1	1	1	DAW1	3513	E
MRAP2	1	1	MRAP2	3514	E
NR2F1	1	1	NR2F1	3515	E
ENSG00000260362	1	1	ENSG00000260362	3516	E
TMEM212	1	1	TMEM212	3517	E
SCGB3A1	1	1	SCGB3A1	3518	E
SCGB1A1	1	1	SCGB1A1	3519	E
CACNG6	1	1	CACNG6	3520	E
SMIM6	1	1	SMIM6	3521	E
ENSG00000272512	1	1	ENSG00000272512	3522	E
LINC01231	1	1	LINC01231	3523	E
ENSG00000197171	1	1	ENSG00000197171	3524	E
KIAA0087	1	1	KIAA0087	3525	E
MS4A8	1	1	MS4A8	3526	E
AGR3	1	1	AGR3	3527	E
SERPINA6	1	1	SERPINA6	3528	E
KIF19	1	1	KIF19	3529	E
AMPH	1	1	AMPH	3530	E
ENSG00000226426	1	1	ENSG00000226426	3531	E
ENSG00000267687	1	1	ENSG00000267687	3532	E
ALDH1A1	1	1	ALDH1A1	3533	E
LINC00937	1	1	LINC00937	3534	E
C6	1	1	C6	3535	E
LINC02345	1	1	LINC02345	3536	E
CAPSL	1	1	CAPSL	3537	E
SRD5A2	1	1	SRD5A2	3538	E
HMGB3P7	1	1	HMGB3P7	3539	E
TFF3	1	1	TFF3	3540	E
DOK6	1	1	DOK6	3541	E
FABP6	1	1	FABP6	3542	E
MDM2	1	1	MDM2	3543	E
TMEM74B	1	1	TMEM74B	3544	E
DHRS11	1	1	DHRS11	3545	E
TSPAN8	1	1	TSPAN8	3546	E
VWA8	1	1	VWA8	3547	E
CFAP74	1	1	CFAP74	3548	E
AFAP1L1	1	1	AFAP1L1	3549	E
C15orf65	1	1	C15orf65	3550	E
CEP70	1	1	CEP70	3551	E
ADAMTS6	1	1	ADAMTS6	3552	E
RAB11FIP2	1	1	RAB11FIP2	3553	E
ENSG00000279302	1	1	ENSG00000279302	3554	E
NDP	1	1	NDP	3555	E
MAOA	1	1	MAOA	3556	E
ENSG00000225792	1	1	ENSG00000225792	3557	E
GNB5	1	1	GNB5	3558	E
CAPN12	1	1	CAPN12	3559	E
GADD45G	1	1	GADD45G	3560	E
SUB1P1	1	1	SUB1P1	3561	E
ENSG00000233912	1	1	ENSG00000233912	3562	E
ENSG00000286512	1	1	ENSG00000286512	3563	E
BNC2	1	1	BNC2	3564	E
PDE4D	1	1	PDE4D	3565	E
NUCB2	1	1	NUCB2	3566	E
HECTD2	1	1	HECTD2	3567	E
NDNF	1	1	NDNF	3568	E
CFAP221	1	1	CFAP221	3569	E
ITGA6	1	1	ITGA6	3570	E
LRRC46	1	1	LRRC46	3571	E
TPTE2P5	1	1	TPTE2P5	3572	E
ADAMTSL1	1	1	ADAMTSL1	3573	E
CCND2-AS1	1	1	CCND2-AS1	3574	E
CCDC170	1	1	CCDC170	3575	E
LINC01765	1	1	LINC01765	3576	E
LINC01612	1	1	LINC01612	3577	E
C1orf87	1	1	C1orf87	3578	E
COL4A6	1	1	COL4A6	3579	E
ENSG00000289248	1	1	ENSG00000289248	3580	E
ENSG00000260426	1	1	ENSG00000260426	3581	E
CCDC198	1	1	CCDC198	3582	E
ENSG00000262877	1	1	ENSG00000262877	3583	E
DNAI2	1	1	DNAI2	3584	E
LINC01645	1	1	LINC01645	3585	E
DERL3	1	1	DERL3	3586	E
FMOD	1	1	FMOD	3587	E
GTF2H5	1	1	GTF2H5	3588	E
DMD	1	1	DMD	3589	E
SEMA6A	1	1	SEMA6A	3590	E
DCDC1	1	1	DCDC1	3591	E
TP73	1	1	TP73	3592	E
PRICKLE2	1	1	PRICKLE2	3593	E
ENSG00000285667	1	1	ENSG00000285667	3594	E
NAALADL2	1	1	NAALADL2	3595	E
CCDC146	1	1	CCDC146	3596	E
ITPR2	1	1	ITPR2	3597	E
RETREG1	1	1	RETREG1	3598	E
SPAG16	1	1	SPAG16	3599	E
PCED1B	1	1	PCED1B	3600	E
SYF2P2	1	1	SYF2P2	3601	E
ENSG00000231756	1	1	ENSG00000231756	3602	E
ENSG00000285366	1	1	ENSG00000285366	3603	E
CCDC187	1	1	CCDC187	3604	E
C1orf158	1	1	C1orf158	3605	E
CCNO	1	1	CCNO	3606	E
C5orf49	1	1	C5orf49	3607	E
FAIM	1	1	FAIM	3608	E
TMEM50B	1	1	TMEM50B	3609	E
DYNLRB2	1	1	DYNLRB2	3610	E
FYB2	1	1	FYB2	3611	E
GAS6-AS1	1	1	GAS6-AS1	3612	E
ANAPC4	1	1	ANAPC4	3613	E
AR	1	1	AR	3614	E
LINC00571	1	1	LINC00571	3615	E
JHY	1	1	JHY	3616	E
CORO2B	1	1	CORO2B	3617	E
CES4A	1	1	CES4A	3618	E
TBC1D1	1	1	TBC1D1	3619	E
MANF	1	1	MANF	3620	E
ATP5PDP2	1	1	ATP5PDP2	3621	E
ALKAL2	1	1	ALKAL2	3622	E
RGS7BP	1	1	RGS7BP	3623	E
LINC01902	1	1	LINC01902	3624	E
IGFBP7	1	1	IGFBP7	3625	E
ZDHHC14	1	1	ZDHHC14	3626	E
DNAAF1	1	1	DNAAF1	3627	E
RSPH4A	1	1	RSPH4A	3628	E
RNASET2	1	1	RNASET2	3629	E
NIPAL1	1	1	NIPAL1	3630	E
HNRNPA1P54	1	1	HNRNPA1P54	3631	E
SMCO4	1	1	SMCO4	3632	E
DYNC2I1	1	1	DYNC2I1	3633	E
PRSS30P	1	1	PRSS30P	3634	E
TNNT3	1	1	TNNT3	3635	E
LTBP4	1	1	LTBP4	3636	E
ZNF611	1	1	ZNF611	3637	E
CDC20B	1	1	CDC20B	3638	E
FMN2	1	1	FMN2	3639	E
ODAD2	1	1	ODAD2	3640	E
LINC01267	1	1	LINC01267	3641	E
LAMA2	1	1	LAMA2	3642	E
ENSG00000226552	1	1	ENSG00000226552	3643	E
ANKRD36BP2	1	1	ANKRD36BP2	3644	E
MOSPD1	1	1	MOSPD1	3645	E
PPP4R4	1	1	PPP4R4	3646	E
MFAP3L	1	1	MFAP3L	3647	E
SLITRK5	1	1	SLITRK5	3648	E
B3GAT1-DT	1	1	B3GAT1-DT	3649	E
ANO5	1	1	ANO5	3650	E
CCL21	1	1	CCL21	3651	E
SCUBE2	1	1	SCUBE2	3652	E
COL28A1	1	1	COL28A1	3653	E
EFCAB10	1	1	EFCAB10	3654	E
PGR	1	1	PGR	3655	E
CSMD1	1	1	CSMD1	3656	E
BICC1	1	1	BICC1	3657	E
SEMA3D	1	1	SEMA3D	3658	E
EYA4	1	1	EYA4	3659	E
GCLC	1	1	GCLC	3660	E
ENSG00000289600	1	1	ENSG00000289600	3661	E
TTC29	1	1	TTC29	3662	E
PKHD1L1	1	1	PKHD1L1	3663	E
LINC01541	1	1	LINC01541	3664	E
NRIP3-DT	1	1	NRIP3-DT	3665	E
SHC2	1	1	SHC2	3666	E
ENSG00000279118	1	1	ENSG00000279118	3667	E
AKAP14	1	1	AKAP14	3668	E
HIPK1	1	1	HIPK1	3669	E
CCDC81	1	1	CCDC81	3670	E
CPQ	1	1	CPQ	3671	E
CDHR3	1	1	CDHR3	3672	E
ENSG00000231741	1	1	ENSG00000231741	3673	E
ODAD1	1	1	ODAD1	3674	E
PTPRB	1	1	PTPRB	3675	E
F5	1	1	F5	3676	E
TMEM101	1	1	TMEM101	3677	E
RANBP17	1	1	RANBP17	3678	E
INSR	1	1	INSR	3679	E
FAM83E	1	1	FAM83E	3680	E
TMEM47	1	1	TMEM47	3681	E
CFD	1	1	CFD	3682	E
TEKT4	1	1	TEKT4	3683	E
MRLN	1	1	MRLN	3684	E
ATP4B	1	1	ATP4B	3685	E
CFAP65	1	1	CFAP65	3686	E
ANKRD66	1	1	ANKRD66	3687	E
SCN1A	1	1	SCN1A	3688	E
DACH2	1	1	DACH2	3689	E
HNF1B	1	1	HNF1B	3690	E
MED24	1	1	MED24	3691	E
LRRC10B	1	1	LRRC10B	3692	E
NEK10	1	1	NEK10	3693	E
MC4R	1	1	MC4R	3694	E
PLEKHG7	1	1	PLEKHG7	3695	E
CARMN	1	1	CARMN	3696	E
C1QTNF8	1	1	C1QTNF8	3697	E
ENSG00000261208	1	1	ENSG00000261208	3698	E
KCNC3	1	1	KCNC3	3699	E
RENO1	1	1	RENO1	3700	E
WDR38	1	1	WDR38	3701	E
ENSG00000280255	1	1	ENSG00000280255	3702	E
ENSG00000231720	1	1	ENSG00000231720	3703	E
BCL9	1	1	BCL9	3704	E
DTHD1	1	1	DTHD1	3705	E
DNAH9	1	1	DNAH9	3706	E
TOGARAM2	1	1	TOGARAM2	3707	E
NPAS3	1	1	NPAS3	3708	E
PITPNC1	1	1	PITPNC1	3709	E
SLC47A2	1	1	SLC47A2	3710	E
RORC	1	1	RORC	3711	E
UGT8	1	1	UGT8	3712	E
ENSG00000176593	1	1	ENSG00000176593	3713	E
TMEM168	1	1	TMEM168	3714	E
LDB2	1	1	LDB2	3715	E
EMX2	1	1	EMX2	3716	E
SCGB2A1	1	1	SCGB2A1	3717	E
GRIN3B	1	1	GRIN3B	3718	E
ROPN1L	1	1	ROPN1L	3719	E
LNC-LBCS	1	1	LNC-LBCS	3720	E
PACERR	1	1	PACERR	3721	E
EPB41L3	1	1	EPB41L3	3722	E
TMEM218	1	1	TMEM218	3723	E
ZC3H6	1	1	ZC3H6	3724	E
GNG11	1	1	GNG11	3725	E
CD36	1	1	CD36	3726	E
C1orf162	1	1	C1orf162	3727	E
ASXL3	1	1	ASXL3	3728	E
POP1	1	1	POP1	3729	E
MYCBPAP	1	1	MYCBPAP	3730	E
EDEM2	1	1	EDEM2	3731	E
MED11	1	1	MED11	3732	E
DLGAP1	1	1	DLGAP1	3733	E
MBNL3	1	1	MBNL3	3734	E
ENSG00000246090	1	1	ENSG00000246090	3735	E
ENSG00000286245	1	1	ENSG00000286245	3736	E
OTUD6B-AS1	1	1	OTUD6B-AS1	3737	E
ENSG00000255467	1	1	ENSG00000255467	3738	E
CEP162	1	1	CEP162	3739	E
PEMT	1	1	PEMT	3740	E
UBE2V1P2	1	1	UBE2V1P2	3741	E
ADK	1	1	ADK	3742	E
ISYNA1	1	1	ISYNA1	3743	E
MCOLN2	1	1	MCOLN2	3744	E
CPED1	1	1	CPED1	3745	E
SLC6A13	1	1	SLC6A13	3746	E
TRPC5	1	1	TRPC5	3747	E
KLHL3	1	1	KLHL3	3748	E
FAM81B	1	1	FAM81B	3749	E
ANKFN1	1	1	ANKFN1	3750	E
SCIN	1	1	SCIN	3751	E
MST1L	1	1	MST1L	3752	E
NSA2	1	1	NSA2	3753	E
TPD52L1	1	1	TPD52L1	3754	E
IRAG2	1	1	IRAG2	3755	E
C11orf65	1	1	C11orf65	3756	E
EXTL2	1	1	EXTL2	3757	E
ZNF497-AS1	1	1	ZNF497-AS1	3758	E
ZNF211	1	1	ZNF211	3759	E
ENSG00000288018	1	1	ENSG00000288018	3760	E
BTNL9	1	1	BTNL9	3761	E
SIL1	1	1	SIL1	3762	E
ENSG00000232306	1	1	ENSG00000232306	3763	E
CHM	1	1	CHM	3764	E
LENG9	1	1	LENG9	3765	E
ULK4	1	1	ULK4	3766	E
INTU	1	1	INTU	3767	E
NUP88	1	1	NUP88	3768	E
FANK1	1	1	FANK1	3769	E
ITGA2	1	1	ITGA2	3770	E
TCEA3	1	1	TCEA3	3771	E
CLDN10	1	1	CLDN10	3772	E
SESN1	1	1	SESN1	3773	E
CLEC11A	1	1	CLEC11A	3774	E
ZFHX3	1	1	ZFHX3	3775	E
ZDHHC11	1	1	ZDHHC11	3776	E
CMC1	1	1	CMC1	3777	E
USP51	1	1	USP51	3778	E
SPEF1	1	1	SPEF1	3779	E
C9orf72	1	1	C9orf72	3780	E
ENSG00000276449	1	1	ENSG00000276449	3781	E
ENSG00000273870	1	1	ENSG00000273870	3782	E
PIP4P2	1	1	PIP4P2	3783	E
LINC01133	1	1	LINC01133	3784	E
QSOX1	1	1	QSOX1	3785	E
ACBD3-AS1	1	1	ACBD3-AS1	3786	E
OBP2A	1	1	OBP2A	3787	E
MFSD4A	1	1	MFSD4A	3788	E
ATP5MFP2	1	1	ATP5MFP2	3789	E
ZNF404	1	1	ZNF404	3790	E
SPSB2	1	1	SPSB2	3791	E
ARMC2	1	1	ARMC2	3792	E
GSTA1	1	1	GSTA1	3793	E
PUM3	1	1	PUM3	3794	E
LARP1B	1	1	LARP1B	3795	E
ACSL5	1	1	ACSL5	3796	E
FGL2	1	1	FGL2	3797	E
CDS1	1	1	CDS1	3798	E
WWOX	1	1	WWOX	3799	E
NELL2	1	1	NELL2	3800	E
ENSG00000285642	1	1	ENSG00000285642	3801	E
GSAP	1	1	GSAP	3802	E
MAF	1	1	MAF	3803	E
ZFPM2	1	1	ZFPM2	3804	E
ABR	1	1	ABR	3805	E
COL4A5	1	1	COL4A5	3806	E
SPATA18	1	1	SPATA18	3807	E
SOX6	1	1	SOX6	3808	E
RIMS2	1	1	RIMS2	3809	E
VWA3A	1	1	VWA3A	3810	E
C9orf116	1	1	C9orf116	3811	E
CFAP43	1	1	CFAP43	3812	E
POLK	1	1	POLK	3813	E
ARSD	1	1	ARSD	3814	E
DMKN	1	1	DMKN	3815	E
ENPP2	1	1	ENPP2	3816	E
CFAP46	1	1	CFAP46	3817	E
TXNDC15	1	1	TXNDC15	3818	E
PRSS33	1	1	PRSS33	3819	E
YBEY	1	1	YBEY	3820	E
ENSG00000249049	1	1	ENSG00000249049	3821	E
ERMARD	1	1	ERMARD	3822	E
NUDT6	1	1	NUDT6	3823	E
PDE4DIPP6	1	1	PDE4DIPP6	3824	E
BAG2	1	1	BAG2	3825	E
GALR1	1	1	GALR1	3826	E
ENKUR	1	1	ENKUR	3827	E
RAPGEFL1	1	1	RAPGEFL1	3828	E
PTGS2	1	1	PTGS2	3829	E
CATSPERD	1	1	CATSPERD	3830	E
FOXJ1	1	1	FOXJ1	3831	E
ENSG00000272476	1	1	ENSG00000272476	3832	E
SLC16A14	1	1	SLC16A14	3833	E
SLC44A3	1	1	SLC44A3	3834	E
ZMYND10	1	1	ZMYND10	3835	E
ENSG00000246451	1	1	ENSG00000246451	3836	E
RASD1	1	1	RASD1	3837	E
SHANK2-AS1	1	1	SHANK2-AS1	3838	E
ENSG00000280032	1	1	ENSG00000280032	3839	E
ARMH4	1	1	ARMH4	3840	E
CENPV	1	1	CENPV	3841	E
ENSG00000272541	1	1	ENSG00000272541	3842	E
HSPA4L	1	1	HSPA4L	3843	E
EFCAB1	1	1	EFCAB1	3844	E
ENSG00000283445	1	1	ENSG00000283445	3845	E
CCDC28A	1	1	CCDC28A	3846	E
ERVK3-1	1	1	ERVK3-1	3847	E
PODN	1	1	PODN	3848	E
KCNRG	1	1	KCNRG	3849	E
PROX1	1	1	PROX1	3850	E
ZNF486	1	1	ZNF486	3851	E
NUDT4	1	1	NUDT4	3852	E
HEY1	1	1	HEY1	3853	E
TRMT10A	1	1	TRMT10A	3854	E
CDH12	1	1	CDH12	3855	E
TFPI	1	1	TFPI	3856	E
INTS10	1	1	INTS10	3857	E
IFTAP	1	1	IFTAP	3858	E
PREX2	1	1	PREX2	3859	E
CDK6	1	1	CDK6	3860	E
RMST	1	1	RMST	3861	E
ARHGAP26	1	1	ARHGAP26	3862	E
ENSG00000260948	1	1	ENSG00000260948	3863	E
C8orf34	1	1	C8orf34	3864	E
LINC02875	1	1	LINC02875	3865	E
SULF2	1	1	SULF2	3866	E
PIFO	1	1	PIFO	3867	E
IL20RA	1	1	IL20RA	3868	E
LCN12	1	1	LCN12	3869	E
MARCKS	1	1	MARCKS	3870	E
PACRG	1	1	PACRG	3871	E
CCDC60	1	1	CCDC60	3872	E
FGF14	1	1	FGF14	3873	E
PDE10A	1	1	PDE10A	3874	E
TBC1D8B	1	1	TBC1D8B	3875	E
HNMT	1	1	HNMT	3876	E
ENSG00000271761	1	1	ENSG00000271761	3877	E
ZNF704	1	1	ZNF704	3878	E
TACC1	1	1	TACC1	3879	E
CNTN3	1	1	CNTN3	3880	E
FAM189A2	1	1	FAM189A2	3881	E
KCNJ2	1	1	KCNJ2	3882	E
ENSG00000271399	1	1	ENSG00000271399	3883	E
MLLT3	1	1	MLLT3	3884	E
BCL2	1	1	BCL2	3885	E
TEC	1	1	TEC	3886	E
PLCH1	1	1	PLCH1	3887	E
STARD4	1	1	STARD4	3888	E
PLXNA4	1	1	PLXNA4	3889	E
GMPPB	1	1	GMPPB	3890	E
LCA5	1	1	LCA5	3891	E
SH3RF2	1	1	SH3RF2	3892	E
ST8SIA4	1	1	ST8SIA4	3893	E
ERICH3	1	1	ERICH3	3894	E
SHANK1	1	1	SHANK1	3895	E
DDX3P1	1	1	DDX3P1	3896	E
CFAP45	1	1	CFAP45	3897	E
OSTC	1	1	OSTC	3898	E
SMIM5	1	1	SMIM5	3899	E
FMN1	1	1	FMN1	3900	E
EYA2	1	1	EYA2	3901	E
ID1	1	1	ID1	3902	E
PIK3R1	1	1	PIK3R1	3903	E
EFCAB2	1	1	EFCAB2	3904	E
NT5DC1	1	1	NT5DC1	3905	E
PKD2L2-DT	1	1	PKD2L2-DT	3906	E
ARRDC4	1	1	ARRDC4	3907	E
ZNF880	1	1	ZNF880	3908	E
XRCC4	1	1	XRCC4	3909	E
SPRYD7	1	1	SPRYD7	3910	E
TIAM2	1	1	TIAM2	3911	E
GAS2	1	1	GAS2	3912	E
DYNLT5	1	1	DYNLT5	3913	E
ENSG00000226690	1	1	ENSG00000226690	3914	E
FAM169A	1	1	FAM169A	3915	E
EXD2	1	1	EXD2	3916	E
SOCS6	1	1	SOCS6	3917	E
KBTBD7	1	1	KBTBD7	3918	E
ASB16-AS1	1	1	ASB16-AS1	3919	E
ENSG00000251615	1	1	ENSG00000251615	3920	E
ZADH2	1	1	ZADH2	3921	E
ZDHHC1	1	1	ZDHHC1	3922	E
PRUNE2	1	1	PRUNE2	3923	E
ENSG00000256982	1	1	ENSG00000256982	3924	E
TSPAN13	1	1	TSPAN13	3925	E
DGKE	1	1	DGKE	3926	E
DNAJC10	1	1	DNAJC10	3927	E
KLF8	1	1	KLF8	3928	E
PIGA	1	1	PIGA	3929	E
TMEM120B	1	1	TMEM120B	3930	E
GUCY1A1	1	1	GUCY1A1	3931	E
SPEF2	1	1	SPEF2	3932	E
SYNE1	1	1	SYNE1	3933	E
DNAJA4	1	1	DNAJA4	3934	E
CKB	1	1	CKB	3935	E
ZFPM2-AS1	1	1	ZFPM2-AS1	3936	E
PDZD4	1	1	PDZD4	3937	E
VSTM2L	1	1	VSTM2L	3938	E
KIF21A	1	1	KIF21A	3939	E
MAILR	1	1	MAILR	3940	E
SESN3	1	1	SESN3	3941	E
ZNF214	1	1	ZNF214	3942	E
PLA2R1	1	1	PLA2R1	3943	E
N4BP2	1	1	N4BP2	3944	E
PUS7L	1	1	PUS7L	3945	E
ZNF273	1	1	ZNF273	3946	E
ZNF606	1	1	ZNF606	3947	E
CETN3	1	1	CETN3	3948	E
FLACC1	1	1	FLACC1	3949	E
CACNA1B	1	1	CACNA1B	3950	E
CENPUP2	1	1	CENPUP2	3951	E
ZSWIM7	1	1	ZSWIM7	3952	E
SLC29A4	1	1	SLC29A4	3953	E
CHD3	1	1	CHD3	3954	E
FBXW7	1	1	FBXW7	3955	E
ENSG00000260793	1	1	ENSG00000260793	3956	E
DYNC2LI1	1	1	DYNC2LI1	3957	E
LINC02145	1	1	LINC02145	3958	E
SPAG17	1	1	SPAG17	3959	E
DNAH6	1	1	DNAH6	3960	E
STK33	1	1	STK33	3961	E
PNMT	1	1	PNMT	3962	E
CAPS	1	1	CAPS	3963	E
PMCHL2	1	1	PMCHL2	3964	E
CLDN22	1	1	CLDN22	3965	E
RPAIN	1	1	RPAIN	3966	E
DPP4	1	1	DPP4	3967	E
RABL2A	1	1	RABL2A	3968	E
BARX2	1	1	BARX2	3969	E
SMARCB1	1	1	SMARCB1	3970	E
MBD3L1	1	1	MBD3L1	3971	E
DGKG	1	1	DGKG	3972	E
SAXO1	1	1	SAXO1	3973	E
DNAH3	1	1	DNAH3	3974	E
CEP83	1	1	CEP83	3975	E
ENSG00000275645	1	1	ENSG00000275645	3976	E
C11orf16	1	1	C11orf16	3977	E
AP1S3	1	1	AP1S3	3978	E
CNGA1	1	1	CNGA1	3979	E
ECT2L	1	1	ECT2L	3980	E
ABCG5	1	1	ABCG5	3981	E
ENSG00000248984	1	1	ENSG00000248984	3982	E
LIMA1	1	1	LIMA1	3983	E
TMEM163	1	1	TMEM163	3984	E
STK39	1	1	STK39	3985	E
ACSS2	1	1	ACSS2	3986	E
TUBA4B	1	1	TUBA4B	3987	E
SAXO2	1	1	SAXO2	3988	E
CPNE5	1	1	CPNE5	3989	E
HSP90B1	1	1	HSP90B1	3990	E
ENSG00000287750	1	1	ENSG00000287750	3991	E
DNAH2	1	1	DNAH2	3992	E
SIDT1	1	1	SIDT1	3993	E
TEKT1	1	1	TEKT1	3994	E
TPPP3	1	1	TPPP3	3995	E
ELAPOR1	1	1	ELAPOR1	3996	E
MEGF11	1	1	MEGF11	3997	E
PPM1K	1	1	PPM1K	3998	E
NXF3	1	1	NXF3	3999	E
HES4	1	1	HES4	4000	E
PLA2G4A	1	1	PLA2G4A	4001	E
ATP2B3	1	1	ATP2B3	4002	E
ENSG00000283462	1	1	ENSG00000283462	4003	E
SCTR	1	1	SCTR	4004	E
GJA4	1	1	GJA4	4005	E
ENSG00000279521	1	1	ENSG00000279521	4006	E
PWWP3B	1	1	PWWP3B	4007	E
ENSG00000287700	1	1	ENSG00000287700	4008	E
OR2J2	1	1	OR2J2	4009	E
ENSG00000277498	1	1	ENSG00000277498	4010	E
ABI3BP	1	1	ABI3BP	4011	E
AQP7	1	1	AQP7	4012	E
ENSG00000249849	1	1	ENSG00000249849	4013	E
PPP1R42	1	1	PPP1R42	4014	E
MKX	1	1	MKX	4015	E
C9orf24	1	1	C9orf24	4016	E
HOXA3	1	1	HOXA3	4017	E
HOXA-AS2	1	1	HOXA-AS2	4018	E
REPS2	1	1	REPS2	4019	E
SNRPGP10	1	1	SNRPGP10	4020	E
ENSG00000226963	1	1	ENSG00000226963	4021	E
CFAP52	1	1	CFAP52	4022	E
ABCD2	1	1	ABCD2	4023	E
SNTN	1	1	SNTN	4024	E
CHMP1B2P	1	1	CHMP1B2P	4025	E
ENSG00000249379	1	1	ENSG00000249379	4026	E
SLCO5A1	1	1	SLCO5A1	4027	E
MORN5	1	1	MORN5	4028	E
RIIAD1	1	1	RIIAD1	4029	E
SCGB1D2	1	1	SCGB1D2	4030	E
GALNT10	1	1	GALNT10	4031	E
CCDC102B	1	1	CCDC102B	4032	E
DEUP1	1	1	DEUP1	4033	E
NAPSA	1	1	NAPSA	4034	E
CMAHP	1	1	CMAHP	4035	E
ENSG00000272864	1	1	ENSG00000272864	4036	E
AMER2	1	1	AMER2	4037	E
CSMD3	1	1	CSMD3	4038	E
AGR2	1	1	AGR2	4039	E
KLHDC8A	1	1	KLHDC8A	4040	E
IMPG2	1	1	IMPG2	4041	E
MTND6P18	1	1	MTND6P18	4042	E
TTC41P	1	1	TTC41P	4043	E
MAP3K20	1	1	MAP3K20	4044	E
ENSG00000278390	1	1	ENSG00000278390	4045	E
HMGCR	1	1	HMGCR	4046	E
PPFIBP2	1	1	PPFIBP2	4047	E
ADGB	1	1	ADGB	4048	E
CFAP53	1	1	CFAP53	4049	E
ENSG00000288765	1	1	ENSG00000288765	4050	E
MORN2	1	1	MORN2	4051	E
DYDC2	1	1	DYDC2	4052	E
CDHR4	1	1	CDHR4	4053	E
FAM183A	1	1	FAM183A	4054	E
GNE	1	1	GNE	4055	E
ENSG00000272732	1	1	ENSG00000272732	4056	E
VIM-AS1	1	1	VIM-AS1	4057	E
TXNIP	1	1	TXNIP	4058	E
ZNF204P	1	1	ZNF204P	4059	E
ATP10D	1	1	ATP10D	4060	E
FAM149A	1	1	FAM149A	4061	E
C19orf18	1	1	C19orf18	4062	E
PORCN	1	1	PORCN	4063	E
PPFIA3	1	1	PPFIA3	4064	E
ENSG00000227946	1	1	ENSG00000227946	4065	E
SEC24D	1	1	SEC24D	4066	E
CIBAR1	1	1	CIBAR1	4067	E
DSEL	1	1	DSEL	4068	E
STIM2	1	1	STIM2	4069	E
CNOT6L	1	1	CNOT6L	4070	E
SLC28A3	1	1	SLC28A3	4071	E
IGF1R	1	1	IGF1R	4072	E
UBA5	1	1	UBA5	4073	E
SLFN12	1	1	SLFN12	4074	E
ERCC8	1	1	ERCC8	4075	E
DYNC2H1	1	1	DYNC2H1	4076	E
CSRNP3	1	1	CSRNP3	4077	E
ZNF774	1	1	ZNF774	4078	E
ZNF528	1	1	ZNF528	4079	E
GUCY1A2	1	1	GUCY1A2	4080	E
ALG2	1	1	ALG2	4081	E
CROCC2	1	1	CROCC2	4082	E
PKNOX2	1	1	PKNOX2	4083	E
KAT2A	1	1	KAT2A	4084	E
ARHGAP17	1	1	ARHGAP17	4085	E
MPI	1	1	MPI	4086	E
MIOS	1	1	MIOS	4087	E
XKR6	1	1	XKR6	4088	E
ADGRG2	1	1	ADGRG2	4089	E
WDR13	1	1	WDR13	4090	E
BBS4	1	1	BBS4	4091	E
CFAP44	1	1	CFAP44	4092	E
ZNF391	1	1	ZNF391	4093	E
BDP1	1	1	BDP1	4094	E
ATPSCKMT	1	1	ATPSCKMT	4095	E
PDE8A	1	1	PDE8A	4096	E
ENSG00000260196	1	1	ENSG00000260196	4097	E
PRR22	1	1	PRR22	4098	E
CAPS2	1	1	CAPS2	4099	E
ENSG00000267980	1	1	ENSG00000267980	4100	E
LY6H	1	1	LY6H	4101	E
CLHC1	1	1	CLHC1	4102	E
RAP1GAP2	1	1	RAP1GAP2	4103	E
L3MBTL3	1	1	L3MBTL3	4104	E
AEN	1	1	AEN	4105	E
PPM1L-DT	1	1	PPM1L-DT	4106	E
ENSG00000289520	1	1	ENSG00000289520	4107	E
CCDC160	1	1	CCDC160	4108	E
RPGRIP1L	1	1	RPGRIP1L	4109	E
CFAP126	1	1	CFAP126	4110	E
FBXO15	1	1	FBXO15	4111	E
TANK	1	1	TANK	4112	E
SGK3	1	1	SGK3	4113	E
LINC01798	1	1	LINC01798	4114	E
DNAH5	1	1	DNAH5	4115	E
DPH6	1	1	DPH6	4116	E
TMEM232	1	1	TMEM232	4117	E
FAM238C	1	1	FAM238C	4118	E
MCC	1	1	MCC	4119	E
CA3	1	1	CA3	4120	E
ARL4D	1	1	ARL4D	4121	E
ERICH1	1	1	ERICH1	4122	E
MAML3	1	1	MAML3	4123	E
USP53	1	1	USP53	4124	E
GREB1	1	1	GREB1	4125	E
ATP10A	1	1	ATP10A	4126	E
FAS	1	1	FAS	4127	E
RERG	1	1	RERG	4128	E
IGFBP4	1	1	IGFBP4	4129	E
ME1	1	1	ME1	4130	E
PDCD2	1	1	PDCD2	4131	E
MGLL	1	1	MGLL	4132	E
EHF	1	1	EHF	4133	E
ENSG00000270933	1	1	ENSG00000270933	4134	E
PDCL3P4	1	1	PDCL3P4	4135	E
AK9	1	1	AK9	4136	E
HOMER2	1	1	HOMER2	4137	E
FAM214A	1	1	FAM214A	4138	E
ENSG00000273355	1	1	ENSG00000273355	4139	E
ALG14	1	1	ALG14	4140	E
CARM1P1	1	1	CARM1P1	4141	E
SPCS3	1	1	SPCS3	4142	E
RHOU	1	1	RHOU	4143	E
CRYBG1	1	1	CRYBG1	4144	E
ADCYAP1R1	1	1	ADCYAP1R1	4145	E
MIA2	1	1	MIA2	4146	E
SHANK2	1	1	SHANK2	4147	E
AMIGO2	1	1	AMIGO2	4148	E
HERPUD1	1	1	HERPUD1	4149	E
SLC9A3R1	1	1	SLC9A3R1	4150	E
ARMC3	1	1	ARMC3	4151	E
PIGL	1	1	PIGL	4152	E
SLC7A2	1	1	SLC7A2	4153	E
FGF2	1	1	FGF2	4154	E
LYN	1	1	LYN	4155	E
CHST10	1	1	CHST10	4156	E
SATB1	1	1	SATB1	4157	E
BMPR1B	1	1	BMPR1B	4158	E
RIOX2	1	1	RIOX2	4159	E
HSF2	1	1	HSF2	4160	E
PLA2G12A	1	1	PLA2G12A	4161	E
BCKDHB	1	1	BCKDHB	4162	E
APIP	1	1	APIP	4163	E
EBAG9	1	1	EBAG9	4164	E
CHDH	1	1	CHDH	4165	E
ENSG00000224505	1	1	ENSG00000224505	4166	E
AASS	1	1	AASS	4167	E
NFIA	1	1	NFIA	4168	E
RNF217-AS1	1	1	RNF217-AS1	4169	E
SYBU	1	1	SYBU	4170	E
EFCAB6	1	1	EFCAB6	4171	E
MTMR9	1	1	MTMR9	4172	E
OGFRL1	1	1	OGFRL1	4173	E
CCDC148	1	1	CCDC148	4174	E
ELN-AS1	1	1	ELN-AS1	4175	E
DNAH12	1	1	DNAH12	4176	E
CCDC141	1	1	CCDC141	4177	E
ENSG00000274184	1	1	ENSG00000274184	4178	E
EFCAB7	1	1	EFCAB7	4179	E
FBXO36	1	1	FBXO36	4180	E
RABL2B	1	1	RABL2B	4181	E
JAKMIP2	1	1	JAKMIP2	4182	E
TTC34	1	1	TTC34	4183	E
CFAP69	1	1	CFAP69	4184	E
TRAF3IP2	1	1	TRAF3IP2	4185	E
GIN1	1	1	GIN1	4186	E
SKAP1	1	1	SKAP1	4187	E
EFHC2	1	1	EFHC2	4188	E
ENSG00000248288	1	1	ENSG00000248288	4189	E
ENSG00000260651	1	1	ENSG00000260651	4190	E
EPM2AIP1	1	1	EPM2AIP1	4191	E
KIF3A	1	1	KIF3A	4192	E
EIF2D	1	1	EIF2D	4193	E
KIF9	1	1	KIF9	4194	E
RAB36	1	1	RAB36	4195	E
LINC02832	1	1	LINC02832	4196	E
ENSG00000280067	1	1	ENSG00000280067	4197	E
SYT10	1	1	SYT10	4198	E
BBIP1	1	1	BBIP1	4199	E
DRC7	1	1	DRC7	4200	E
CCDC13-AS1	1	1	CCDC13-AS1	4201	E
FSD2	1	1	FSD2	4202	E
ENSG00000218757	1	1	ENSG00000218757	4203	E
ENSG00000267283	1	1	ENSG00000267283	4204	E
ENSG00000261616	1	1	ENSG00000261616	4205	E
GRIP1	1	1	GRIP1	4206	E
ENSG00000269621	1	1	ENSG00000269621	4207	E
ENSG00000232934	1	1	ENSG00000232934	4208	E
ENSG00000283103	1	1	ENSG00000283103	4209	E
ENSG00000228407	1	1	ENSG00000228407	4210	E
BLNK	1	1	BLNK	4211	E
BBOF1	1	1	BBOF1	4212	E
TSPYL2	1	1	TSPYL2	4213	E
RAD50	1	1	RAD50	4214	E
ENSG00000265188	1	1	ENSG00000265188	4215	E
CFAP73	1	1	CFAP73	4216	E
WNT2B	1	1	WNT2B	4217	E
CREB3L4	1	1	CREB3L4	4218	E
ZMAT1	1	1	ZMAT1	4219	E
KNDC1	1	1	KNDC1	4220	E
COBL	1	1	COBL	4221	E
ENSG00000278642	1	1	ENSG00000278642	4222	E
GNPDA2	1	1	GNPDA2	4223	E
RASSF6	1	1	RASSF6	4224	E
AHI1	1	1	AHI1	4225	E
DLEC1	1	1	DLEC1	4226	E
FYN	1	1	FYN	4227	E
CDKL1	1	1	CDKL1	4228	E
CMTR2	1	1	CMTR2	4229	E
ASRGL1	1	1	ASRGL1	4230	E
KCNH8	1	1	KCNH8	4231	E
DNAJC15	1	1	DNAJC15	4232	E
NEK5	1	1	NEK5	4233	E
CD164L2	1	1	CD164L2	4234	E
VIM	1	1	VIM	4235	E
FAM227B	1	1	FAM227B	4236	E
MED6	1	1	MED6	4237	E
C1QTNF6	1	1	C1QTNF6	4238	E
FRMD4A	1	1	FRMD4A	4239	E
POF1B	1	1	POF1B	4240	E
ZBBX	1	1	ZBBX	4241	E
CACNB1	1	1	CACNB1	4242	E
SLC10A7	1	1	SLC10A7	4243	E
ENSG00000287811	1	1	ENSG00000287811	4244	E
GSTA4	1	1	GSTA4	4245	E
MZF1	1	1	MZF1	4246	E
WNK2	1	1	WNK2	4247	E
PPIL6	1	1	PPIL6	4248	E
CFAP300	1	1	CFAP300	4249	E
ASB14	1	1	ASB14	4250	E
Y-RNA-750	1	1	Y-RNA-750	4251	E
VSIG2	1	1	VSIG2	4252	E
ENSG00000286431	1	1	ENSG00000286431	4253	E
MAPK6P3	1	1	MAPK6P3	4254	E
HMGCS1	1	1	HMGCS1	4255	E
CADM2	1	1	CADM2	4256	E
DST	1	1	DST	4257	E
PCLO	1	1	PCLO	4258	E
ABCA5	1	1	ABCA5	4259	E
DUSP19	1	1	DUSP19	4260	E
SYTL5	1	1	SYTL5	4261	E
ENSG00000280022	1	1	ENSG00000280022	4262	E
TDRD9	1	1	TDRD9	4263	E
RUNX1	1	1	RUNX1	4264	E
GLIPR1L2	1	1	GLIPR1L2	4265	E
ANKUB1	1	1	ANKUB1	4266	E
SSXP10	1	1	SSXP10	4267	E
EFCAB12	1	1	EFCAB12	4268	E
DUOX1	1	1	DUOX1	4269	E
ENSG00000286888	1	1	ENSG00000286888	4270	E
STRADB	1	1	STRADB	4271	E
RBM43	1	1	RBM43	4272	E
RBMS3	1	1	RBMS3	4273	E
LRRK2	1	1	LRRK2	4274	E
ITGA10	1	1	ITGA10	4275	E
SGCD	1	1	SGCD	4276	E
STXBP4	1	1	STXBP4	4277	E
HPSE2	1	1	HPSE2	4278	E
KIAA2012	1	1	KIAA2012	4279	E
DNAAF6	1	1	DNAAF6	4280	E
ENSG00000279684	1	1	ENSG00000279684	4281	E
ENSG00000286797	1	1	ENSG00000286797	4282	E
KRT8P28	1	1	KRT8P28	4283	E
EGFL7	1	1	EGFL7	4284	E
FAT3	1	1	FAT3	4285	E
MROH9	1	1	MROH9	4286	E
FAM78B	1	1	FAM78B	4287	E
TXK	1	1	TXK	4288	E
GIPR	1	1	GIPR	4289	E
EDA2R	1	1	EDA2R	4290	E
OR9H1P	1	1	OR9H1P	4291	E
CPEB4	1	1	CPEB4	4292	E
TSC22D1-AS1	1	1	TSC22D1-AS1	4293	E
KCNK6	1	1	KCNK6	4294	E
PTPN4	1	1	PTPN4	4295	E
CNTNAP3	1	1	CNTNAP3	4296	E
PHF21B	1	1	PHF21B	4297	E
STOML3	1	1	STOML3	4298	E
ECEL1P2	1	1	ECEL1P2	4299	E
MMRN1	1	1	MMRN1	4300	E
ENSG00000286330	1	1	ENSG00000286330	4301	E
REV3L	1	1	REV3L	4302	E
PRSS12	1	1	PRSS12	4303	E
CREG2	1	1	CREG2	4304	E
ANKRD29	1	1	ANKRD29	4305	E
ELMOD1	1	1	ELMOD1	4306	E
TRDMT1	1	1	TRDMT1	4307	E
KLHL31	1	1	KLHL31	4308	E
OMG	1	1	OMG	4309	E
CUBN	1	1	CUBN	4310	E
ENPP3	1	1	ENPP3	4311	E
NME5	1	1	NME5	4312	E
CLDN5	1	1	CLDN5	4313	E
ENSG00000279608	1	1	ENSG00000279608	4314	E
C8orf34-AS1	1	1	C8orf34-AS1	4315	E
GMNC	1	1	GMNC	4316	E
RGS22	1	1	RGS22	4317	E
EMCN	1	1	EMCN	4318	E
PTPRT	1	1	PTPRT	4319	E
RHOBTB1	1	1	RHOBTB1	4320	E
ENSG00000229857	1	1	ENSG00000229857	4321	E
RFC5P1	1	1	RFC5P1	4322	E
NR1H2	1	1	NR1H2	4323	E
ABCA10	1	1	ABCA10	4324	E
CCDC69	1	1	CCDC69	4325	E
DNAJC24	1	1	DNAJC24	4326	E
ENSG00000286028	1	1	ENSG00000286028	4327	E
ENSG00000230598	1	1	ENSG00000230598	4328	E
TEKT3	1	1	TEKT3	4329	E
FOXP2	1	1	FOXP2	4330	E
LRFN5	1	1	LRFN5	4331	E
CLIC6	1	1	CLIC6	4332	E
ENSG00000257181	1	1	ENSG00000257181	4333	E
ENSG00000288916	1	1	ENSG00000288916	4334	E
SOX5	1	1	SOX5	4335	E
CAVIN2	1	1	CAVIN2	4336	E
ALDH1A2	1	1	ALDH1A2	4337	E
ADAMTS8	1	1	ADAMTS8	4338	E
ENSG00000237268	1	1	ENSG00000237268	4339	E
CWH43	1	1	CWH43	4340	E
ENSG00000257511	1	1	ENSG00000257511	4341	E
EGLN3	1	1	EGLN3	4342	E
DENND2C	1	1	DENND2C	4343	E
ARRDC3-AS1	1	1	ARRDC3-AS1	4344	E
NWD1	1	1	NWD1	4345	E
AADAT	1	1	AADAT	4346	E
FRMPD2	1	1	FRMPD2	4347	E
ENSG00000276250	1	1	ENSG00000276250	4348	E
RFX3	1	1	RFX3	4349	E
NHS	1	1	NHS	4350	E
RIMBP2	1	1	RIMBP2	4351	E
ENSG00000286339	1	1	ENSG00000286339	4352	E
ANKRD20A21P	1	1	ANKRD20A21P	4353	E
ENSG00000279173	1	1	ENSG00000279173	4354	E
ENSG00000229846	1	1	ENSG00000229846	4355	E
LINC01513	1	1	LINC01513	4356	E
KATNBL1P6	1	1	KATNBL1P6	4357	E
CSRP3-AS1	1	1	CSRP3-AS1	4358	E
CYP27A1	1	1	CYP27A1	4359	E
SLC8A1	1	1	SLC8A1	4360	E
LRRC73	1	1	LRRC73	4361	E
CCDC171	1	1	CCDC171	4362	E
TMTC2	1	1	TMTC2	4363	E
SORL1	1	1	SORL1	4364	E
POC1B	1	1	POC1B	4365	E
LSM7	1	1	LSM7	4366	E
TMEM178A	1	1	TMEM178A	4367	E
NRAV	1	1	NRAV	4368	E
MTMR2	1	1	MTMR2	4369	E
ADGRL2	1	1	ADGRL2	4370	E
TENT5C	1	1	TENT5C	4371	E
ZNF407-AS1	1	1	ZNF407-AS1	4372	E
PYGO1	1	1	PYGO1	4373	E
BMPR1B-DT	1	1	BMPR1B-DT	4374	E
PMAIP1	1	1	PMAIP1	4375	E
GABRP	1	1	GABRP	4376	E
PDE8B	1	1	PDE8B	4377	E
ENSG00000273489	1	1	ENSG00000273489	4378	E
ZNF688	1	1	ZNF688	4379	E
CC2D2B	1	1	CC2D2B	4380	E
ATP2C2	1	1	ATP2C2	4381	E
WDR41	1	1	WDR41	4382	E
CTSH	1	1	CTSH	4383	E
TCTN1	1	1	TCTN1	4384	E
DNAI3	1	1	DNAI3	4385	E
MTMR8	1	1	MTMR8	4386	E
DERL2	1	1	DERL2	4387	E
CCDC149	1	1	CCDC149	4388	E
RSPH9	1	1	RSPH9	4389	E
ITPRID2-DT	1	1	ITPRID2-DT	4390	E
DCDC2B	1	1	DCDC2B	4391	E
GKAP1	1	1	GKAP1	4392	E
FAM229B	1	1	FAM229B	4393	E
UNC5C	1	1	UNC5C	4394	E
WDR17	1	1	WDR17	4395	E
MUC15	1	1	MUC15	4396	E
MAP2K6	1	1	MAP2K6	4397	E
ZNF320	1	1	ZNF320	4398	E
ID3	1	1	ID3	4399	E
YAF2	1	1	YAF2	4400	E
PKP2	1	1	PKP2	4401	E
ENSG00000244055	1	1	ENSG00000244055	4402	E
ENSG00000258302	1	1	ENSG00000258302	4403	E
PRKX	1	1	PRKX	4404	E
POC1B-AS1	1	1	POC1B-AS1	4405	E
CFAP47	1	1	CFAP47	4406	E
ARFGEF3	1	1	ARFGEF3	4407	E
CCDC162P	1	1	CCDC162P	4408	E
KDM7A	1	1	KDM7A	4409	E
OSCP1	1	1	OSCP1	4410	E
CRPPA	1	1	CRPPA	4411	E
CCDC17	1	1	CCDC17	4412	E
SLC15A2	1	1	SLC15A2	4413	E
NUP37	1	1	NUP37	4414	E
AXDND1	1	1	AXDND1	4415	E
OSBPL7	1	1	OSBPL7	4416	E
SLC12A2	1	1	SLC12A2	4417	E
LGR5	1	1	LGR5	4418	E
PRR5L	1	1	PRR5L	4419	E
PODXL	1	1	PODXL	4420	E
MATN2	1	1	MATN2	4421	E
SMIM10	1	1	SMIM10	4422	E
PRCP	1	1	PRCP	4423	E
GREB1L	1	1	GREB1L	4424	E
NAALADL2-AS2	1	1	NAALADL2-AS2	4425	E
IL5RA	1	1	IL5RA	4426	E
SWT1	1	1	SWT1	4427	E
ETF1P1	1	1	ETF1P1	4428	E
PHF12	1	1	PHF12	4429	E
UBXN8	1	1	UBXN8	4430	E
ENSG00000262429	1	1	ENSG00000262429	4431	E
RAD17	1	1	RAD17	4432	E
BMP3	1	1	BMP3	4433	E
CDK20	1	1	CDK20	4434	E
LEKR1	1	1	LEKR1	4435	E
INTS9	1	1	INTS9	4436	E
ENSG00000269910	1	1	ENSG00000269910	4437	E
CLEC2D	1	1	CLEC2D	4438	E
LIPA	1	1	LIPA	4439	E
RCAN3	1	1	RCAN3	4440	E
LRP5L	1	1	LRP5L	4441	E
LEXM	1	1	LEXM	4442	E
MMP24OS	1	1	MMP24OS	4443	E
ENSG00000267042	1	1	ENSG00000267042	4444	E
ABRAXAS1	1	1	ABRAXAS1	4445	E
LRP2BP	1	1	LRP2BP	4446	E
EPB41L4A-AS1	1	1	EPB41L4A-AS1	4447	E
MEF2C	1	1	MEF2C	4448	E
SFXN2	1	1	SFXN2	4449	E
GORASP1	1	1	GORASP1	4450	E
MPST	1	1	MPST	4451	E
SLC22A5	1	1	SLC22A5	4452	E
ENKD1	1	1	ENKD1	4453	E
MAGEH1	1	1	MAGEH1	4454	E
SEMA3E	1	1	SEMA3E	4455	E
AFAP1L2	1	1	AFAP1L2	4456	E
ZNF784	1	1	ZNF784	4457	E
PPIEL	1	1	PPIEL	4458	E
LIPE	1	1	LIPE	4459	E
ENSG00000170161	1	1	ENSG00000170161	4460	E
DNALI1	1	1	DNALI1	4461	E
PPIAP52	1	1	PPIAP52	4462	E
PPP1R3B	1	1	PPP1R3B	4463	E
HMBOX1	1	1	HMBOX1	4464	E
ENSG00000277969	1	1	ENSG00000277969	4465	E
KCNB2	1	1	KCNB2	4466	E
PDZD8	1	1	PDZD8	4467	E
NEIL1	1	1	NEIL1	4468	E
ENSG00000236114	1	1	ENSG00000236114	4469	E
BANK1	1	1	BANK1	4470	E
L3MBTL4	1	1	L3MBTL4	4471	E
METAP1	1	1	METAP1	4472	E
ALOX12P2	1	1	ALOX12P2	4473	E
CRACD	1	1	CRACD	4474	E
GALNT7	1	1	GALNT7	4475	E
SDK1	1	1	SDK1	4476	E
POLR2E	1	1	POLR2E	4477	E
LONRF2	1	1	LONRF2	4478	E
PTER	1	1	PTER	4479	E
ENSG00000283913	1	1	ENSG00000283913	4480	E
TRPM4	1	1	TRPM4	4481	E
MAPRE3	1	1	MAPRE3	4482	E
ASB13	1	1	ASB13	4483	E
TMUB2	1	1	TMUB2	4484	E
RNF217	1	1	RNF217	4485	E
HYDIN	1	1	HYDIN	4486	E
ZRSR2	1	1	ZRSR2	4487	E
ACOX3	1	1	ACOX3	4488	E
TRMT61A	1	1	TRMT61A	4489	E
ENSG00000271971	1	1	ENSG00000271971	4490	E
EIF3F	1	1	EIF3F	4491	E
SORBS2	1	1	SORBS2	4492	E
ICA1	1	1	ICA1	4493	E
KIAA0895L	1	1	KIAA0895L	4494	E
SDAD1	1	1	SDAD1	4495	E
ENSG00000271933	1	1	ENSG00000271933	4496	E
PDGFD	1	1	PDGFD	4497	E
ANKRD23	1	1	ANKRD23	4498	E
DNAJB13	1	1	DNAJB13	4499	E
RIMS4	1	1	RIMS4	4500	E
MTMR4	1	1	MTMR4	4501	E
JADE1	1	1	JADE1	4502	E
PALLD	1	1	PALLD	4503	E
TEKT2	1	1	TEKT2	4504	E
PKIG	1	1	PKIG	4505	E
ZNF528-AS1	1	1	ZNF528-AS1	4506	E
MIOS-DT	1	1	MIOS-DT	4507	E
FBXO16	1	1	FBXO16	4508	E
CNTNAP1	1	1	CNTNAP1	4509	E
TRADD	1	1	TRADD	4510	E
CCDC80	1	1	CCDC80	4511	E
CEP85L	1	1	CEP85L	4512	E
P4HA2	1	1	P4HA2	4513	E
ARHGAP18	1	1	ARHGAP18	4514	E
TCTN2	1	1	TCTN2	4515	E
SDSL	1	1	SDSL	4516	E
UGT2B7	1	1	UGT2B7	4517	E
SYNJ2	1	1	SYNJ2	4518	E
ZCCHC10	1	1	ZCCHC10	4519	E
FBLN1	1	1	FBLN1	4520	E
ENSG00000262160	1	1	ENSG00000262160	4521	E
CCNB1IP1	1	1	CCNB1IP1	4522	E
DHX58	1	1	DHX58	4523	E
INPP5E	1	1	INPP5E	4524	E
ENSG00000269984	1	1	ENSG00000269984	4525	E
GEMIN8	1	1	GEMIN8	4526	E
ZDHHC9	1	1	ZDHHC9	4527	E
ENSG00000286952	1	1	ENSG00000286952	4528	E
PCYOX1L	1	1	PCYOX1L	4529	E
TNIP2	1	1	TNIP2	4530	E
SGMS1-AS1	1	1	SGMS1-AS1	4531	E
BBS10	1	1	BBS10	4532	E
ANKS6	1	1	ANKS6	4533	E
LINC01303	1	1	LINC01303	4534	E
TXLNG	1	1	TXLNG	4535	E
C17orf75	1	1	C17orf75	4536	E
COL1A2	1	1	COL1A2	4537	E
ERICH6-AS1	1	1	ERICH6-AS1	4538	E
MTERF2	1	1	MTERF2	4539	E
WBP4	1	1	WBP4	4540	E
P2RY11	1	1	P2RY11	4541	E
DPY19L2P1	1	1	DPY19L2P1	4542	E
CEP78	1	1	CEP78	4543	E
ELAC2	1	1	ELAC2	4544	E
ENSG00000267523	1	1	ENSG00000267523	4545	E
ENSG00000255284	1	1	ENSG00000255284	4546	E
MST1P2	1	1	MST1P2	4547	E
PTOV1	1	1	PTOV1	4548	E
DFFB	1	1	DFFB	4549	E
C12orf73	1	1	C12orf73	4550	E
RASSF9	1	1	RASSF9	4551	E
DHX37	1	1	DHX37	4552	E
CEP135	1	1	CEP135	4553	E
SPON2	1	1	SPON2	4554	E
HID1	1	1	HID1	4555	E
CXCR4	1	1	CXCR4	4556	E
ZNF703	1	1	ZNF703	4557	E
SLX4	1	1	SLX4	4558	E
PPARGC1B	1	1	PPARGC1B	4559	E
ZNF618	1	1	ZNF618	4560	E
NOSIP	1	1	NOSIP	4561	E
HES6	1	1	HES6	4562	E
VPS9D1	1	1	VPS9D1	4563	E
LRRC36	1	1	LRRC36	4564	E
LPAR2	1	1	LPAR2	4565	E
ABCC4	1	1	ABCC4	4566	E
SLC39A6	1	1	SLC39A6	4567	E
NOPCHAP1	1	1	NOPCHAP1	4568	E
FES	1	1	FES	4569	E
KCNH3	1	1	KCNH3	4570	E
SLC27A2	1	1	SLC27A2	4571	E
TRAFD1	1	1	TRAFD1	4572	E
ZBTB14	1	1	ZBTB14	4573	E
SGK1	1	1	SGK1	4574	E
RAD52	1	1	RAD52	4575	E
ENSG00000289162	1	1	ENSG00000289162	4576	E
ENSG00000271044	1	1	ENSG00000271044	4577	E
SYTL2	1	1	SYTL2	4578	E
ARHGEF19	1	1	ARHGEF19	4579	E
PWP1	1	1	PWP1	4580	E
XPNPEP1	1	1	XPNPEP1	4581	E
D2HGDH	1	1	D2HGDH	4582	E
STK11IP	1	1	STK11IP	4583	E
VWF	1	1	VWF	4584	E
FBXO38	1	1	FBXO38	4585	E
PURA	1	1	PURA	4586	E
BICD1	1	1	BICD1	4587	E
DIS3L	1	1	DIS3L	4588	E
ZDBF2	1	1	ZDBF2	4589	E
C2orf88	1	1	C2orf88	4590	E
ID4	1	1	ID4	4591	E
TGFA	1	1	TGFA	4592	E
TMEM184A	1	1	TMEM184A	4593	E
ZNF117	1	1	ZNF117	4594	E
GRAMD1B	1	1	GRAMD1B	4595	E
ZNF556	1	1	ZNF556	4596	E
PPP2R3B	1	1	PPP2R3B	4597	E
ENSG00000226332	1	1	ENSG00000226332	4598	E
MAP3K7CL	1	1	MAP3K7CL	4599	E
ENSG00000276136	1	1	ENSG00000276136	4600	E
ANKRD37	1	1	ANKRD37	4601	E
FARP2	1	1	FARP2	4602	E
LINC02303	1	1	LINC02303	4603	E
ALG13	1	1	ALG13	4604	E
ENSG00000288830	1	1	ENSG00000288830	4605	E
ANKS1A	1	1	ANKS1A	4606	E
ENSG00000273971	1	1	ENSG00000273971	4607	E
ATXN7L3	1	1	ATXN7L3	4608	E
IQCE	1	1	IQCE	4609	E
AMPD3	1	1	AMPD3	4610	E
DRG2	1	1	DRG2	4611	E
ADCY7	1	1	ADCY7	4612	E
CDC34	1	1	CDC34	4613	E
SMYD5	1	1	SMYD5	4614	E
CEP128	1	1	CEP128	4615	E
LMAN2L	1	1	LMAN2L	4616	E
ODF2L	1	1	ODF2L	4617	E
DCUN1D5	1	1	DCUN1D5	4618	E
MGAT5	1	1	MGAT5	4619	E
ZNF202	1	1	ZNF202	4620	E
ABCA13	1	1	ABCA13	4621	E
STX4	1	1	STX4	4622	E
DNAH1	1	1	DNAH1	4623	E
RASA3	1	1	RASA3	4624	E
ZNF140	1	1	ZNF140	4625	E
ENSG00000273179	1	1	ENSG00000273179	4626	E
TTC21A	1	1	TTC21A	4627	E
PLD6	1	1	PLD6	4628	E
CEP97	1	1	CEP97	4629	E
AP5M1	1	1	AP5M1	4630	E
CBX8	1	1	CBX8	4631	E
DPAGT1	1	1	DPAGT1	4632	E
ZNF84-DT	1	1	ZNF84-DT	4633	E
LRRC49	1	1	LRRC49	4634	E
ISOC1	1	1	ISOC1	4635	E
BACE1-AS	1	1	BACE1-AS	4636	E
LRRIQ1	1	1	LRRIQ1	4637	E
ANKRD20A11P	1	1	ANKRD20A11P	4638	E
BCO2	1	1	BCO2	4639	E
LINC00689	1	1	LINC00689	4640	E
EFHB	1	1	EFHB	4641	E
SLC4A10	1	1	SLC4A10	4642	E
ARHGEF33	1	1	ARHGEF33	4643	E
ENSG00000285669	1	1	ENSG00000285669	4644	E
LRRC27	1	1	LRRC27	4645	E
LRRC37A4P	1	1	LRRC37A4P	4646	E
FLT4	1	1	FLT4	4647	E
EVI5	1	1	EVI5	4648	E
APPL2	1	1	APPL2	4649	E
MLXIPL	1	1	MLXIPL	4650	E
SSH1	1	1	SSH1	4651	E
LRP1B	1	1	LRP1B	4652	E
AFDN-DT	1	1	AFDN-DT	4653	E
MOK	1	1	MOK	4654	E
SIX5	1	1	SIX5	4655	E
NKAP	1	1	NKAP	4656	E
RNPEP	1	1	RNPEP	4657	E
LAMB1	1	1	LAMB1	4658	E
MRFAP1L1	1	1	MRFAP1L1	4659	E
WDR3	1	1	WDR3	4660	E
STPG1	1	1	STPG1	4661	E
FAM184A	1	1	FAM184A	4662	E
P4HA1	1	1	P4HA1	4663	E
DEDD2	1	1	DEDD2	4664	E
ENSG00000289537	1	1	ENSG00000289537	4665	E
ARHGEF26-AS1	1	1	ARHGEF26-AS1	4666	E
ENSG00000223450	1	1	ENSG00000223450	4667	E
CASP3	1	1	CASP3	4668	E
ANKRD18EP	1	1	ANKRD18EP	4669	E
SNRPB2	1	1	SNRPB2	4670	E
DYNLT2B	1	1	DYNLT2B	4671	E
SERTAD4-AS1	1	1	SERTAD4-AS1	4672	E
GTF3C6	1	1	GTF3C6	4673	E
ENSG00000271937	1	1	ENSG00000271937	4674	E
LRGUK	1	1	LRGUK	4675	E
ENSG00000273702	1	1	ENSG00000273702	4676	E
POFUT2	1	1	POFUT2	4677	E
ENSG00000267458	1	1	ENSG00000267458	4678	E
LINC01091	1	1	LINC01091	4679	E
SIAE	1	1	SIAE	4680	E
MYO19	1	1	MYO19	4681	E
AIFM1	1	1	AIFM1	4682	E
TMEM254	1	1	TMEM254	4683	E
MISP3	1	1	MISP3	4684	E
MYL6B	1	1	MYL6B	4685	E
ENSG00000226624	1	1	ENSG00000226624	4686	E
TMEM9B	1	1	TMEM9B	4687	E
ENSG00000269737	1	1	ENSG00000269737	4688	E
ANGPTL1	1	1	ANGPTL1	4689	E
ENSG00000220920	1	1	ENSG00000220920	4690	E
ENSG00000285704	1	1	ENSG00000285704	4691	E
ENSG00000288012	1	1	ENSG00000288012	4692	E
TIMM21	1	1	TIMM21	4693	E
FOXN4	1	1	FOXN4	4694	E
IQUB	1	1	IQUB	4695	E
SC5D	1	1	SC5D	4696	E
CTNNBL1	1	1	CTNNBL1	4697	E
IGFBP6	1	1	IGFBP6	4698	E
ENSG00000289238	1	1	ENSG00000289238	4699	E
MAP7D2	1	1	MAP7D2	4700	E
TRAPPC6A	1	1	TRAPPC6A	4701	E
ATP6V0A1	1	1	ATP6V0A1	4702	E
CEP112	1	1	CEP112	4703	E
TNFAIP8L1	1	1	TNFAIP8L1	4704	E
ENSG00000287356	1	1	ENSG00000287356	4705	E
KCNJ16	1	1	KCNJ16	4706	E
MIR210HG	1	1	MIR210HG	4707	E
ESD	1	1	ESD	4708	E
CYP2C8	1	1	CYP2C8	4709	E
GCNT2	1	1	GCNT2	4710	E
CCDC88C	1	1	CCDC88C	4711	E
MIR924HG	1	1	MIR924HG	4712	E
BUD13	1	1	BUD13	4713	E
CEP295	1	1	CEP295	4714	E
ZNF271P	1	1	ZNF271P	4715	E
DECR2	1	1	DECR2	4716	E
HRAS	1	1	HRAS	4717	E
PCSK1N	1	1	PCSK1N	4718	E
LINC01697	1	1	LINC01697	4719	E
TIMM44	1	1	TIMM44	4720	E
CHST9	1	1	CHST9	4721	E
KCTD1	1	1	KCTD1	4722	E
DEFB124	1	1	DEFB124	4723	E
ABHD2	1	1	ABHD2	4724	E
NOC3L	1	1	NOC3L	4725	E
ZNF335	1	1	ZNF335	4726	E
CAMTA2	1	1	CAMTA2	4727	E
FDXR	1	1	FDXR	4728	E
NANS	1	1	NANS	4729	E
COPG2IT1	1	1	COPG2IT1	4730	E
BNIP1	1	1	BNIP1	4731	E
ENSG00000285212	1	1	ENSG00000285212	4732	E
TMEM123-DT	1	1	TMEM123-DT	4733	E
SCX	1	1	SCX	4734	E
ENSG00000276127	1	1	ENSG00000276127	4735	E
SFRP2	1	1	SFRP2	4736	E
TMC1	1	1	TMC1	4737	E
CKAP4	1	1	CKAP4	4738	E
PLCL1	1	1	PLCL1	4739	E
LRRC17	1	1	LRRC17	4740	E
RIMKLBP2	1	1	RIMKLBP2	4741	E
EGFL6	1	1	EGFL6	4742	E
RAVER2	1	1	RAVER2	4743	E
SEC11C	1	1	SEC11C	4744	E
PINLYP	1	1	PINLYP	4745	E
LHX1	1	1	LHX1	4746	E
TPRKB	1	1	TPRKB	4747	E
GPAM	1	1	GPAM	4748	E
ANKRD18A	1	1	ANKRD18A	4749	E
SEC23B	1	1	SEC23B	4750	E
ENSG00000289056	1	1	ENSG00000289056	4751	E
ZCCHC9	1	1	ZCCHC9	4752	E
ENSG00000273321	1	1	ENSG00000273321	4753	E
COA6	1	1	COA6	4754	E
ASTE1	1	1	ASTE1	4755	E
CDKN1C	1	1	CDKN1C	4756	E
TMEM61	1	1	TMEM61	4757	E
SLFN11	1	1	SLFN11	4758	E
ENSG00000286956	1	1	ENSG00000286956	4759	E
PHACTR3	1	1	PHACTR3	4760	E
ELOCP22	1	1	ELOCP22	4761	E
UCKL1-AS1	1	1	UCKL1-AS1	4762	E
LMO2	1	1	LMO2	4763	E
PRPF31	1	1	PRPF31	4764	E
ENSG00000279345	1	1	ENSG00000279345	4765	E
CASP6	1	1	CASP6	4766	E
SMOC1	1	1	SMOC1	4767	E
CTSV	1	1	CTSV	4768	E
CASC2	1	1	CASC2	4769	E
ENSG00000276805	1	1	ENSG00000276805	4770	E
DYNLT4	1	1	DYNLT4	4771	E
ENSG00000279905	1	1	ENSG00000279905	4772	E
CFAP418	1	1	CFAP418	4773	E
YIPF1	1	1	YIPF1	4774	E
DIXDC1	1	1	DIXDC1	4775	E
GSS	1	1	GSS	4776	E
ATRN	1	1	ATRN	4777	E
HMG20B	1	1	HMG20B	4778	E
ESYT3	1	1	ESYT3	4779	E
CFAP251	1	1	CFAP251	4780	E
ARHGAP27P1-BPTFP1-KPNA2P3	1	1	ARHGAP27P1-BPTFP1-KPNA2P3	4781	E
SLC37A4	1	1	SLC37A4	4782	E
PLPP2	1	1	PLPP2	4783	E
ARHGEF4	1	1	ARHGEF4	4784	E
UBXN6	1	1	UBXN6	4785	E
RASSF4	1	1	RASSF4	4786	E
FAH	1	1	FAH	4787	E
CIRBP	1	1	CIRBP	4788	E
MPP3	1	1	MPP3	4789	E
MLH1	1	1	MLH1	4790	E
HDAC2	1	1	HDAC2	4791	E
KIF6	1	1	KIF6	4792	E
AQP3	1	1	AQP3	4793	E
CHST12	1	1	CHST12	4794	E
GLCE	1	1	GLCE	4795	E
SLC22A4	1	1	SLC22A4	4796	E
HSPBP1	1	1	HSPBP1	4797	E
SIAH3	1	1	SIAH3	4798	E
CRACR2B	1	1	CRACR2B	4799	E
HIPK3	1	1	HIPK3	4800	E
ZNF440	1	1	ZNF440	4801	E
DZIP3	1	1	DZIP3	4802	E
CCDC112	1	1	CCDC112	4803	E
ENSG00000252677	1	1	ENSG00000252677	4804	E
TMEM116	1	1	TMEM116	4805	E
EMP3	1	1	EMP3	4806	E
C3orf18	1	1	C3orf18	4807	E
SLC16A12	1	1	SLC16A12	4808	E
ANKRD18B	1	1	ANKRD18B	4809	E
ITGAE	1	1	ITGAE	4810	E
PSMD10	1	1	PSMD10	4811	E
DLL1	1	1	DLL1	4812	E
NDUFB4P3	1	1	NDUFB4P3	4813	E
MIX23	1	1	MIX23	4814	E
ENSG00000229195	1	1	ENSG00000229195	4815	E
SENP1	1	1	SENP1	4816	E
PDZD3	1	1	PDZD3	4817	E
MLC1	1	1	MLC1	4818	E
DYDC1	1	1	DYDC1	4819	E
SFTPD-AS1	1	1	SFTPD-AS1	4820	E
ENSG00000288054	1	1	ENSG00000288054	4821	E
CELF3	1	1	CELF3	4822	E
GLMN	1	1	GLMN	4823	E
GORAB	1	1	GORAB	4824	E
ENSG00000287263	1	1	ENSG00000287263	4825	E
TMEM52	1	1	TMEM52	4826	E
SYDE2	1	1	SYDE2	4827	E
ATP11C	1	1	ATP11C	4828	E
YIPF5	1	1	YIPF5	4829	E
ENSG00000279088	1	1	ENSG00000279088	4830	E
SLC9C2	1	1	SLC9C2	4831	E
ZNF542P	1	1	ZNF542P	4832	E
WDR12	1	1	WDR12	4833	E
ADAMTS9	1	1	ADAMTS9	4834	E
WDR31	1	1	WDR31	4835	E
POLL	1	1	POLL	4836	E
LEF1	1	1	LEF1	4837	E
ENSG00000165121	1	1	ENSG00000165121	4838	E
ZNF692	1	1	ZNF692	4839	E
ENSG00000289007	1	1	ENSG00000289007	4840	E
AASDHPPT	1	1	AASDHPPT	4841	E
FREM1	1	1	FREM1	4842	E
CITED4	1	1	CITED4	4843	E
CEP290	1	1	CEP290	4844	E
DNAJB2	1	1	DNAJB2	4845	E
ZNF236	1	1	ZNF236	4846	E
MAP4K4	1	1	MAP4K4	4847	E
TAOK3	1	1	TAOK3	4848	E
KLHL28	1	1	KLHL28	4849	E
ZNF521	1	1	ZNF521	4850	E
UEVLD	1	1	UEVLD	4851	E
UBL3	1	1	UBL3	4852	E
ENSG00000270442	1	1	ENSG00000270442	4853	E
THSD4	1	1	THSD4	4854	E
ZNF471	1	1	ZNF471	4855	E
ZFHX4	1	1	ZFHX4	4856	E
HERC2P3	1	1	HERC2P3	4857	E
TMEM70	1	1	TMEM70	4858	E
MAN2A2	1	1	MAN2A2	4859	E
IFT88	1	1	IFT88	4860	E
PNPLA4	1	1	PNPLA4	4861	E
STMND1	1	1	STMND1	4862	E
CYB5A	1	1	CYB5A	4863	E
RANGRF	1	1	RANGRF	4864	E
CETN2	1	1	CETN2	4865	E
SDF2L1	1	1	SDF2L1	4866	E
CFAP57	1	1	CFAP57	4867	E
FHOD3	1	1	FHOD3	4868	E
SLC25A15	1	1	SLC25A15	4869	E
ENSG00000289214	1	1	ENSG00000289214	4870	E
RTCA-AS1	1	1	RTCA-AS1	4871	E
PGAP3	1	1	PGAP3	4872	E
CCDC30	1	1	CCDC30	4873	E
ERP27	1	1	ERP27	4874	E
ENSG00000269148	1	1	ENSG00000269148	4875	E
CREB3L2	1	1	CREB3L2	4876	E
MOB3B	1	1	MOB3B	4877	E
ENSG00000278376	1	1	ENSG00000278376	4878	E
MPC1	1	1	MPC1	4879	E
SUSD5	1	1	SUSD5	4880	E
ALDH6A1	1	1	ALDH6A1	4881	E
PDIA4	1	1	PDIA4	4882	E
LRRC1	1	1	LRRC1	4883	E
IGFBP5	1	1	IGFBP5	4884	E
HDDC3	1	1	HDDC3	4885	E
LIMCH1	1	1	LIMCH1	4886	E
ARL6	1	1	ARL6	4887	E
RDH14	1	1	RDH14	4888	E
DDIT3	1	1	DDIT3	4889	E
LIMD1-AS1	1	1	LIMD1-AS1	4890	E
IFT43	1	1	IFT43	4891	E
GPC6	1	1	GPC6	4892	E
WDR54	1	1	WDR54	4893	E
EBF1	1	1	EBF1	4894	E
CFH	1	1	CFH	4895	E
AIG1	1	1	AIG1	4896	E
MECR	1	1	MECR	4897	E
JAK2	1	1	JAK2	4898	E
LRRC34	1	1	LRRC34	4899	E
LIPG	1	1	LIPG	4900	E
SOAT1	1	1	SOAT1	4901	E
HACE1	1	1	HACE1	4902	E
EMILIN2	1	1	EMILIN2	4903	E
MKKS	1	1	MKKS	4904	E
GON7	1	1	GON7	4905	E
GOT2	1	1	GOT2	4906	E
ENSG00000289294	1	1	ENSG00000289294	4907	E
SLC25A4	1	1	SLC25A4	4908	E
DUSP14	1	1	DUSP14	4909	E
BCL2L2	1	1	BCL2L2	4910	E
ENSG00000279386	1	1	ENSG00000279386	4911	E
ACSBG1	1	1	ACSBG1	4912	E
MAK	1	1	MAK	4913	E
SPACA9	1	1	SPACA9	4914	E
NDUFAF2	1	1	NDUFAF2	4915	E
CAT	1	1	CAT	4916	E
STARD9	1	1	STARD9	4917	E
C6orf226	1	1	C6orf226	4918	E
CROCCP2	1	1	CROCCP2	4919	E
SLC15A4	1	1	SLC15A4	4920	E
AFMID	1	1	AFMID	4921	E
ALKBH2	1	1	ALKBH2	4922	E
SHROOM3	1	1	SHROOM3	4923	E
CEP192-DT	1	1	CEP192-DT	4924	E
SLC6A16	1	1	SLC6A16	4925	E
TRAPPC13	1	1	TRAPPC13	4926	E
NEDD1	1	1	NEDD1	4927	E
NPR3	1	1	NPR3	4928	E
CCDC90B	1	1	CCDC90B	4929	E
WTIP	1	1	WTIP	4930	E
KDM2B	1	1	KDM2B	4931	E
NPTN	1	1	NPTN	4932	E
RNF183	1	1	RNF183	4933	E
MMAB	1	1	MMAB	4934	E
ACAD8	1	1	ACAD8	4935	E
XRCC3	1	1	XRCC3	4936	E
TIMP3	1	1	TIMP3	4937	E
TTC26	1	1	TTC26	4938	E
CEP19	1	1	CEP19	4939	E
ZFPM1	1	1	ZFPM1	4940	E
TRMT1L	1	1	TRMT1L	4941	E
ENSG00000272277	1	1	ENSG00000272277	4942	E
ERBB4	1	1	ERBB4	4943	E
TCF4	1	1	TCF4	4944	E
TGFB2	1	1	TGFB2	4945	E
DAAM1	1	1	DAAM1	4946	E
RAB31	1	1	RAB31	4947	E
ENSG00000288884	1	1	ENSG00000288884	4948	E
SLC35B4	1	1	SLC35B4	4949	E
NPHP4	1	1	NPHP4	4950	E
MARK3	1	1	MARK3	4951	E
NIN	1	1	NIN	4952	E
HSPH1	1	1	HSPH1	4953	E
TMTC3	1	1	TMTC3	4954	E
IL16	1	1	IL16	4955	E
KRT10	1	1	KRT10	4956	E
CDK2AP2	1	1	CDK2AP2	4957	E
LPAR3	1	1	LPAR3	4958	E
ALCAM	1	1	ALCAM	4959	E
ENSG00000286559	1	1	ENSG00000286559	4960	E
STOX2	1	1	STOX2	4961	E
ENSG00000280383	1	1	ENSG00000280383	4962	E
LAMA4	1	1	LAMA4	4963	E
NRCAM	1	1	NRCAM	4964	E
FRRS1	1	1	FRRS1	4965	E
CCDC153	1	1	CCDC153	4966	E
CSGALNACT1	1	1	CSGALNACT1	4967	E
ZNF22	1	1	ZNF22	4968	E
CFAP92	1	1	CFAP92	4969	E
GPR137	1	1	GPR137	4970	E
IGF1	1	1	IGF1	4971	E
NDUFS7	1	1	NDUFS7	4972	E
SUCO	1	1	SUCO	4973	E
BRICD5	1	1	BRICD5	4974	E
LYPLAL1	1	1	LYPLAL1	4975	E
WDR91	1	1	WDR91	4976	E
ENSG00000226816	1	1	ENSG00000226816	4977	E
PLAC8	1	1	PLAC8	4978	E
ABCB8	1	1	ABCB8	4979	E
GALNT1	1	1	GALNT1	4980	E
POP5	1	1	POP5	4981	E
PAK1IP1	1	1	PAK1IP1	4982	E
TXNL4A	1	1	TXNL4A	4983	E
PBX3	1	1	PBX3	4984	E
TPMT	1	1	TPMT	4985	E
NDUFA11	1	1	NDUFA11	4986	E
ATP2B1	1	1	ATP2B1	4987	E
HMBS	1	1	HMBS	4988	E
ENSG00000228835	1	1	ENSG00000228835	4989	E
R3HCC1	1	1	R3HCC1	4990	E
ENSG00000280649	1	1	ENSG00000280649	4991	E
ESRRA	1	1	ESRRA	4992	E
NSG1	1	1	NSG1	4993	E
TBCA	1	1	TBCA	4994	E
ZNF43	1	1	ZNF43	4995	E
ECI2	1	1	ECI2	4996	E
FAM174C	1	1	FAM174C	4997	E
CCDC34	1	1	CCDC34	4998	E
IMP3	1	1	IMP3	4999	E

### Sheet: AB
Category	Term	Count	%	PValue	Genes	List Total	Pop Hits	Pop Total	Fold Enrichment	Bonferroni	Benjamini	FDR
GOTERM_BP_DIRECT	GO:0002503~peptide antigen assembly with MHC class II protein complex	12	0.725953	4.42696e-10	HLA-DMA, HLA-DRB5, HLA-DMB, HLA-DPB1, HLA-DRA, HLA-DOA, B2M, HLA-DQA2, HLA-DRB1, HLA-DQA1, HLA-DPA1, HLA-DQB1	1315	16	19308	11.0122	2.16611e-06	1.73608e-06	1.7265e-06
GOTERM_BP_DIRECT	GO:0002504~antigen processing and presentation of peptide or polysaccharide antigen via MHC class II	13	0.786449	7.09619e-10	HLA-DRB5, HLA-B, HLA-A, HLA-DMA, HLA-DMB, HLA-DPB1, HLA-DRA, HLA-DOA, HLA-DQA2, HLA-DQA1, HLA-DRB1, HLA-DPA1, HLA-DQB1	1315	20	19308	9.54388	3.47216e-06	1.73608e-06	1.7265e-06
GOTERM_BP_DIRECT	GO:0002381~immunoglobulin production involved in immunoglobulin mediated immune response	12	0.725953	1.17683e-09	HLA-DMA, HLA-DRB5, HLA-DMB, HLA-DPB1, HLA-DRA, HLA-DOA, B2M, HLA-DQA2, HLA-DRB1, HLA-DQA1, HLA-DPA1, HLA-DQB1	1315	17	19308	10.3644	5.75822e-06	1.91941e-06	1.90882e-06
GOTERM_BP_DIRECT	GO:0019886~antigen processing and presentation of exogenous peptide antigen via MHC class II	15	0.907441	2.20853e-09	CD74, HLA-DRB5, HLA-DMA, HLA-DMB, HLA-DPB1, HLA-DRA, CTSF, HLA-DOA, HLA-DQA2, B2M, HLA-DQA1, HLA-DRB1, LGMN, HLA-DPA1, HLA-DQB1	1315	30	19308	7.34144	1.08063e-05	2.70159e-06	2.68668e-06
GOTERM_BP_DIRECT	GO:0019882~antigen processing and presentation	18	1.08893	5.03435e-09	CD74, HLA-DRB5, HLA-B, HLA-C, RAB27A, HLA-A, PSMB8, HLA-E, HLA-DMA, HLA-DMB, RAB34, HLA-DPB1, HLA-DRA, HLA-DQA2, HLA-DQA1, HLA-DRB1, HLA-DPA1, HLA-DQB1	1315	47	19308	5.62323	2.46328e-05	4.92662e-06	4.89943e-06
GOTERM_BP_DIRECT	GO:0050870~positive regulation of T cell activation	15	0.907441	1.02431e-08	HLA-DRB5, PYCARD, HLA-DMA, CD4, HLA-DMB, HLA-DPB1, CCL2, HLA-DRA, HLA-DOA, HLA-DQA2, B2M, HLA-DQA1, HLA-DRB1, HLA-DPA1, HLA-DQB1	1315	33	19308	6.67404	5.01183e-05	8.35327e-06	8.30717e-06
GOTERM_BP_DIRECT	GO:0071356~cellular response to tumor necrosis factor	27	1.63339	5.51773e-06	ASAH1, CXCL8, ZFAND6, RORA, THBS1, ZFP36L2, CX3CL1, ZFP36L1, ICAM1, SMPD3, PYCARD, ZFP36, ADAMTS13, CCL5, HYAL2, CCL2, HES1, CD58, GBP2, GBP1, GBP3, CCL20, FOS, WDR35, FOXP1, LCN2, CHI3L1	1315	146	19308	2.71533	0.0266371	0.00385689	0.00383561
GOTERM_BP_DIRECT	GO:0060271~cilium assembly	35	2.11736	7.22668e-06	CEP126, GALNT11, MACIR, TRAF3IP1, AVIL, CBY1, TTBK2, RPGR, TCTN3, STK36, TMEM67, TMEM107, NEK1, CC2D2A, RILP, CFAP70, WDR19, CCDC113, RFX2, KIF24, SEPTIN6, FUZ, WDR35, KIF27, IFT20, TMEM17, FAM161A, UBXN10, CFAP58, IFT27, WDPCP, RAB17, CFAP54, DZIP1, CLUAP1	1315	222	19308	2.31487	0.0347424	0.00442002	0.00439563
GOTERM_BP_DIRECT	GO:0070374~positive regulation of ERK1 and ERK2 cascade	34	2.05687	3.50794e-05	CSF1R, NRP1, LRP1, SRC, C5AR1, HTR2B, PDGFB, CXCL17, NOD1, RASGRP1, AGER, CX3CL1, ICAM1, PYCARD, GLIPR2, CCL5, P2RY1, PTK2B, CCL2, CCN2, LGALS9, CD74, JUN, MAP2K1, CCL20, TPBG, F2R, MFHAS1, CD4, PTPRC, CHI3L1, HLA-DRB1, MAP3K12, DDR2	1315	229	19308	2.17999	0.157723	0.0176903	0.0175927
GOTERM_BP_DIRECT	GO:0032760~positive regulation of tumor necrosis factor production	21	1.27042	3.61543e-05	WNT5A, CYBB, LPL, NOD1, SELENOK, CLU, RASGRP1, AGER, THBS1, NFATC4, HLA-E, CD2, PYCARD, FCGR3A, TYROBP, PTPRC, FRMD8, OAS3, CD14, LGALS9, TLR3	1315	108	19308	2.85501	0.162142	0.0176903	0.0175927
GOTERM_BP_DIRECT	GO:0044344~cellular response to fibroblast growth factor stimulus	11	0.665457	4.48444e-05	NR4A1, ZFP36, EGR3, CXCL8, CCL5, MYC, HYAL2, CCL2, ITGB1BP1, ZFP36L2, ZFP36L1	1315	33	19308	4.8943	0.197022	0.0199476	0.0198375
GOTERM_BP_DIRECT	GO:0009612~response to mechanical stimulus	15	0.907441	9.75972e-05	JUN, BTG2, ANGPT2, CSF1, CITED2, SRC, PTCH1, THBS1, MEIS2, SMPD2, MAP1B, P2RY1, PTK2B, FOSB, CHI3L1	1315	65	19308	3.38836	0.379709	0.0357058	0.0355087
GOTERM_BP_DIRECT	GO:0006955~immune response	57	3.44828	0.000106172	IFITM3, CXCL8, TNFAIP1, CXCL2, IFI44L, CX3CL1, FCGR3A, PNP, ADGRE5, RGS1, FTH1, TNFSF10, ITGB8, ITGB6, B2M, HLA-DPA1, IL4R, IL1R1, HLA-B, HLA-C, HLA-A, TNFRSF1B, MR1, HLA-E, SLPI, IL1B, HLA-DQB1, IGSF6, MARCHF1, C1R, C5AR1, IFI6, THBS1, C3, HLA-DMA, HLA-DMB, CCL5, CCL2, GBP2, HLA-DQA2, HLA-DQA1, CD74, HLA-DRB5, TNFSF14, CCL20, LIF, IFI44, CD4, CNIH1, HLA-DPB1, HLA-DRA, CD24, IL7R, MAP3K14, CD22, HLA-DRB1, C1QC	1315	492	19308	1.70107	0.405198	0.0357058	0.0355087
GOTERM_BP_DIRECT	GO:0071346~cellular response to interferon-gamma	19	1.14943	0.000111695	CCL20, WNT5A, CX3CL1, ICAM1, MYO1C, ADAMTS13, MYC, CCL5, CCL2, CD58, LGALS9, GBP2, RAB7B, GBP1, GBP4, TLR3, HLA-DPA1, GBP3, HLA-DQB1	1315	99	19308	2.81793	0.421058	0.0357058	0.0355087
GOTERM_BP_DIRECT	GO:0030593~neutrophil chemotaxis	17	1.02843	0.000111758	CXCL8, CCL20, ITGB2, C5AR1, ITGA1, CXCL1, CXCL3, CXCL2, CX3CL1, CXCL10, PREX1, IL1B, CCL5, SAA1, CCL2, PPIB, CKLF	1315	82	19308	3.04401	0.421236	0.0357058	0.0355087
GOTERM_BP_DIRECT	GO:0007411~axon guidance	28	1.69389	0.000116757	CSF1R, ROBO3, SEMA5B, NRP1, NRP2, SEMA3B, NEXN, SEMA3F, SLC7A11, EFNA5, PRTG, EFNB1, EFNB3, CHL1, BOC, DVL1, EPHB4, SCN1B, LAMB2, BDNF, WNT5A, EFNA1, NFASC, ARTN, PTK7, LGR6, EPHA1, EPHA2	1315	183	19308	2.24656	0.435224	0.0357058	0.0355087
GOTERM_BP_DIRECT	GO:0030335~positive regulation of cell migration	35	2.11736	0.000163463	GRB7, CSF1R, SEMA5B, RIPOR1, GRN, CSF1, ATP8A1, SEMA3B, PDGFB, LAMC2, SEMA3F, THBS1, VSIR, FAM83H, PPP3CA, PREX1, PLAU, MDK, CCL5, FAM110C, RACK1, PTK2B, MMP7, F2R, ELP6, F3, CLDN4, CLDN3, MYO1C, IL1B, LGR6, EPHA1, CEP43, SMIM22, EPHA2	1315	258	19308	1.99186	0.550622	0.0470486	0.046789
GOTERM_BP_DIRECT	GO:0006954~inflammatory response	49	2.96431	0.000186875	CXCL8, CSF1, ITGB2, LOXL3, CXCL1, CXCL3, CXCL2, CX3CL1, PYCARD, ADGRE5, SCN9A, NFKBIZ, STAB1, ITGB6, LGALS9, IL1R1, F2R, CYBB, FOS, TNFRSF1B, ELF3, IL1B, CHST1, CHI3L1, ADAM8, GAS5, TLR3, IDO1, EPHA2, CSF1R, MACIR, C5AR1, NOD1, LIAS, THBS1, AGER, C3, IFI16, CCL5, CCL2, TSPAN2, CD14, GSDMD, CCL20, NFATC4, MFHAS1, CXCL10, BCL6, FASN	1315	412	19308	1.74627	0.59927	0.0495463	0.0492729
GOTERM_BP_DIRECT	GO:0045071~negative regulation of viral genome replication	12	0.725953	0.000202436	IFITM3, PARP10, BST2, RNASEL, IFI16, RSAD2, APOBEC3G, SLPI, CCL5, OAS3, ISG15, IFIT1	1315	46	19308	3.83032	0.628654	0.0495463	0.0492729
GOTERM_BP_DIRECT	GO:0009410~response to xenobiotic stimulus	33	1.99637	0.000202519	NNMT, SRC, SLC1A1, GATA6, HTR2B, SLC1A3, LPL, ABAT, TNFRSF11B, ENO2, THBS1, LRP8, NPAS2, SLC6A4, TXN2, PNP, CCND1, MDK, MYC, PTK2B, HMOX1, CD38, PMS1, JUN, ITGA3, PTCH1, CYBB, FOS, SST, MAP1B, FOSB, CALR, PAM	1315	240	19308	2.0189	0.628804	0.0495463	0.0492729
GOTERM_BP_DIRECT	GO:0032729~positive regulation of interferon-gamma production	16	0.967937	0.000248456	BTN3A1, IL1R1, WNT5A, ISG15, HLA-A, BTN3A2, RASGRP1, CD2, PYCARD, IL1B, BCL3, HLA-DPB1, CD14, LGALS9, TLR3, HLA-DPA1	1315	79	19308	2.97375	0.703541	0.0578902	0.0575707
GOTERM_BP_DIRECT	GO:0007160~cell-matrix adhesion	19	1.14943	0.000307469	SNED1, ITGA4, ITGA3, ITGB2, ITGA1, EMP2, MSLN, FERMT1, BCAM, ADAMTS13, BCL6, ITGB8, ITGA7, ITGB1BP1, HPSE, ITGB6, CCN2, TMEM8B, PPFIA2	1315	107	19308	2.60724	0.777911	0.0661252	0.0657603
GOTERM_BP_DIRECT	GO:2001238~positive regulation of extrinsic apoptotic signaling pathway	9	0.544465	0.000310828	PYCARD, PDIA3, PTPRC, TNFRSF12A, HYAL2, TNFSF10, G0S2, AGT, ITM2C	1315	27	19308	4.8943	0.781532	0.0661252	0.0657603
GOTERM_BP_DIRECT	GO:0032757~positive regulation of interleukin-8 production	14	0.846945	0.000372893	CD74, F2R, WNT5A, NOD1, F3, CD2, PYCARD, IL1B, HYAL2, CHI3L1, CD14, CD58, LGALS9, TLR3	1315	65	19308	3.16247	0.838767	0.0760236	0.0756041
GOTERM_BP_DIRECT	GO:0042493~response to drug	37	2.23835	0.000422291	NNMT, SRC, GATA6, HTR2B, SLC1A3, LPL, ABAT, TNFRSF11B, COMT, PPOX, THBS1, LRP8, NPAS2, SLC6A4, TXN2, ICAM1, PNP, CCND1, MDK, MYC, PTK2B, HMOX1, CD38, B2M, PMS1, JUN, ITGA3, PTCH1, CYBB, FOS, DHODH, SST, MAP1B, LCN2, FOSB, CALR, PAM	1315	293	19308	1.85415	0.873398	0.0819518	0.0814996
GOTERM_BP_DIRECT	GO:0007229~integrin-mediated signaling pathway	19	1.14943	0.000435468	NRP1, ITGA4, SRC, ITGA3, ITGB2, ITGA1, ISG15, FERMT1, ADAMTS3, ADAMTS13, PTK2B, ITGB8, MYH9, ITGA7, ADAM8, ITGB1BP1, ITGB6, CCN2, ITGB3BP	1315	110	19308	2.53614	0.881306	0.0819518	0.0814996
GOTERM_BP_DIRECT	GO:0045657~positive regulation of monocyte differentiation	6	0.362976	0.000473076	CD74, CD4, JUN, CSF1, HLA-DRB1, ZFP36L1	1315	11	19308	8.00885	0.901264	0.0857318	0.0852587
GOTERM_BP_DIRECT	GO:0032755~positive regulation of interleukin-6 production	18	1.08893	0.00056109	CD74, AKIRIN2, F2R, WNT5A, LPL, NOD1, POU2F2, SELENOK, AGER, PYCARD, TYROBP, IL1B, POU2AF1, HYAL2, LGALS9, RAB7B, IL6R, TLR3	1315	103	19308	2.56594	0.935828	0.0980504	0.0975093
GOTERM_BP_DIRECT	GO:0050731~positive regulation of peptidyl-tyrosine phosphorylation	17	1.02843	0.00064171	CD74, PRNP, NRP1, SRC, TNK2, PDGFB, LIF, EFNA5, LRP8, AGT, ICAM1, GHR, EFNA1, CD4, PTPRC, PTK2B, IL6R	1315	95	19308	2.62746	0.956756	0.108272	0.107674
GOTERM_BP_DIRECT	GO:0001774~microglial cell activation	9	0.544465	0.000682492	C1QA, JUN, NAMPT, C5AR1, ITGB2, AGER, CLU, CX3CL1, TLR3	1315	30	19308	4.40487	0.964583	0.111314	0.1107
GOTERM_BP_DIRECT	GO:0032722~positive regulation of chemokine production	11	0.665457	0.000731644	PYCARD, EGR1, CD74, CSF1R, IL4R, WNT5A, LPL, HMOX1, AGER, IL6R, TLR3	1315	45	19308	3.58915	0.972159	0.115482	0.114845
GOTERM_BP_DIRECT	GO:0009611~response to wounding	14	0.846945	0.000785494	NRP1, RIPOR1, F2R, PDGFB, SLC1A3, ECRG4, AGER, ZFP36L2, ZFP36L1, KLK6, ZFP36, MDK, MYC, CCN2	1315	70	19308	2.93658	0.978612	0.120107	0.119444
GOTERM_BP_DIRECT	GO:0035024~negative regulation of Rho protein signal transduction	8	0.483969	0.000823262	RIPOR2, RIPOR1, BCL6, ITGA3, HEG1, DLC1, ARAP3, TNFAIP1	1315	24	19308	4.8943	0.982224	0.122067	0.121394
GOTERM_BP_DIRECT	GO:0071347~cellular response to interleukin-1	16	0.967937	0.0010458	CXCL8, CCL20, RORA, CX3CL1, ICAM1, PYCARD, MYC, CCL5, HYAL2, LCN2, CCL2, CHI3L1, HES1, GBP2, GBP1, GBP3	1315	90	19308	2.61029	0.994023	0.144589	0.143791
GOTERM_BP_DIRECT	GO:0010976~positive regulation of neuron projection development	20	1.20992	0.00105303	PRKCI, DYNLT1, BDNF, ITGA3, AVIL, MAGI2, WNT5A, P3H1, KATNB1, CX3CL1, AGT, NCKIPSD, MDK, FUT9, PTK7, DPYSL3, DVL1, PTK2B, SCARF1, SCN1B	1315	128	19308	2.2942	0.994231	0.144589	0.143791
GOTERM_BP_DIRECT	GO:0043524~negative regulation of neuron apoptotic process	23	1.39141	0.0010638	NRP1, JUN, AARS1, PRKCI, GRN, BTG2, LRP1, PLXND1, BDNF, F2R, SLC1A1, C5AR1, NFATC4, SYNGAP1, CCND1, MDK, CHL1, TYRO3, PTK2B, CCL2, HMOX1, ADAM8, LGMN	1315	158	19308	2.13738	0.994527	0.144589	0.143791
GOTERM_BP_DIRECT	GO:0010757~negative regulation of plasminogen activation	5	0.30248	0.00119693	SERPINE2, PLAU, CTSZ, PLAT, THBS1	1315	8	19308	9.17681	0.997149	0.154659	0.153806
GOTERM_BP_DIRECT	GO:0010759~positive regulation of macrophage chemotaxis	7	0.423472	0.00123272	CSF1R, CSF1, MDK, CCL5, C5AR1, CXCL17, THBS1	1315	19	19308	5.40949	0.997608	0.154659	0.153806
GOTERM_BP_DIRECT	GO:0030224~monocyte differentiation	7	0.423472	0.00123272	CSF1R, JUN, IFI16, CSF1, FASN, MYH9, MT1G	1315	19	19308	5.40949	0.997608	0.154659	0.153806
GOTERM_BP_DIRECT	GO:0034446~substrate adhesion-dependent cell spreading	12	0.725953	0.00163123	EFNA1, NTNG1, NRP1, ITGA4, LAMB2, SRC, MICALL2, TYRO3, NTN4, AP1AR, EPHA1, ANTXR1	1315	58	19308	3.03784	0.999661	0.19954	0.198439
GOTERM_BP_DIRECT	GO:0045766~positive regulation of angiogenesis	23	1.39141	0.0017365	NRP1, GRN, CXCL8, ANGPT2, ERAP1, ITGB2, WNT5A, C5AR1, GATA6, CYBB, HMGA2, EMP2, F3, THBS1, C3, IL1B, ADAM12, PTK2B, ITGB8, HMOX1, CHI3L1, EPHA1, TLR3	1315	164	19308	2.05919	0.999797	0.207237	0.206093
GOTERM_BP_DIRECT	GO:0007155~cell adhesion	57	3.44828	0.0019914	LGALS3BP, RIPOR2, NRP2, ITGB2, LAMC2, SLC7A11, MSLN, CX3CL1, ICAM1, ISLR, ADGRE5, CHL1, BOC, STAB1, ITGB8, CCN2, ITGB6, SCARF1, EPHB4, SCN1B, TNFRSF12A, ITGA4, ITGA3, ITGA1, EMP2, MTSS1, CLDN4, BCAM, CLDN3, MMRN2, ADAM12, TYRO3, ITGA7, JCAD, ITGB3BP, EPHA2, DDR2, TTYH1, SRC, NEXN, THBS1, PRTG, EFNB1, CCL2, HES1, CTNNAL1, LMLN, TPBG, FERMT1, CD4, NFASC, PTK7, CD9, TGFBI, IGSF9B, CD24, CD22	1315	555	19308	1.50797	0.999942	0.231998	0.230718
GOTERM_BP_DIRECT	GO:1901216~positive regulation of neuron death	10	0.604961	0.00208668	PRNP, EGR1, C1QA, TYROBP, WNT5A, ITGB2, SARM1, FOS, CLU, DDR2	1315	43	19308	3.41463	0.999964	0.237445	0.236135
GOTERM_BP_DIRECT	GO:0051607~defense response to virus	29	1.75439	0.00243441	IFITM3, RNASEL, IFI6, DDX21, DDX60L, ADARB1, IFIT1, IFI44L, PYCARD, HERC5, IFI16, HYAL2, GBP1, ATG7, GBP3, TRIM41, APOBEC3G, RSAD2, ISG15, PARP9, BST2, AGBL4, PTPRC, STING1, OAS3, POLR3D, ZCCHC3, MAP3K14, TLR3	1315	233	19308	1.82748	0.999993	0.266919	0.265446
GOTERM_BP_DIRECT	GO:0008285~negative regulation of cell proliferation	49	2.96431	0.00248077	BTG2, CXCL8, SERPINE2, CXCL1, ADARB1, FGFRL1, ING2, FTH1, MAP2K1, DUSP1, MAGI2, ITGA1, F2R, P3H1, PLAAT4, ECRG4, GTPBP4, KAT2B, CLDN3, ASPH, IL1B, MMRN2, ITGB1BP1, NUPR1, CSF1R, THBS1, RNF139, LMNA, SMYD2, PTK2B, NDN, CDKN2B, JUN, BCL11B, ZBTB16, TPBG, RARRES1, LIF, HMGA1, FUZ, AGBL4, RGCC, TMEM115, BCL6, SST, DLC1, CD9, SPRY1, CD200	1315	464	19308	1.55056	0.999995	0.266919	0.265446
GOTERM_BP_DIRECT	GO:0046330~positive regulation of JNK cascade	16	0.967937	0.00250935	MAPKBP1, UNC5CL, GADD45A, WNT5A, NOD1, RASGRP1, AGER, SH3RF3, PYCARD, MFHAS1, IL1B, TRAF5, PTK2B, TNIK, CCN2, TLR3	1315	98	19308	2.39721	0.999995	0.266919	0.265446
GOTERM_BP_DIRECT	GO:0002474~antigen processing and presentation of peptide antigen via MHC class I	5	0.30248	0.00321547	ERAP2, ERAP1, MR1, B2M, HLA-E	1315	10	19308	7.34144	1	0.327777	0.325968
GOTERM_BP_DIRECT	GO:0034356~NAD biosynthesis via nicotinamide riboside salvage pathway	5	0.30248	0.00321547	PARP10, NNMT, NAMPT, PARP9, NUDT12	1315	10	19308	7.34144	1	0.327777	0.325968
GOTERM_BP_DIRECT	GO:0001736~establishment of planar polarity	6	0.362976	0.00335791	IFT20, VANGL2, PTK7, WNT5A, WDPCP, FUZ	1315	16	19308	5.50608	1	0.334438	0.332592
GOTERM_BP_DIRECT	GO:0009615~response to virus	17	1.02843	0.00341751	IFITM3, RSAD2, SRC, HMGA1, IFI44, HMGA2, ISG15, MST1R, IFIT1, CLU, BST2, OAS3, CCL5, HYAL2, BCL3, ITGB8, ITGB6	1315	111	19308	2.24873	1	0.334438	0.332592
GOTERM_BP_DIRECT	GO:0033674~positive regulation of kinase activity	13	0.786449	0.00360608	CD74, CSF1R, LMO4, MST1R, CD4, TYRO3, EPHA1, LAMTOR3, EPHB4, HLA-DRB1, EPHA2, FGFR1, DDR2	1315	73	19308	2.61476	1	0.345972	0.344063
GOTERM_BP_DIRECT	GO:0032355~response to estradiol	17	1.02843	0.00374155	DUSP1, PTCH1, ENO2, AREG, AGT, SLC6A4, GHR, GJA1, CCND1, MMP15, MYC, MAP1B, CD38, CALR, CCN2, CRYAB, PAM	1315	112	19308	2.22865	1	0.352065	0.350123
GOTERM_BP_DIRECT	GO:0007224~smoothened signaling pathway	14	0.846945	0.00386022	PTCH1, TTBK2, IFT20, TMEM17, TCTN3, STK36, BOC, ULK3, IFT27, HES1, WDPCP, DZIP1, CC2D2A, CLUAP1	1315	83	19308	2.47663	1	0.356379	0.354412
GOTERM_BP_DIRECT	GO:1904646~cellular response to beta-amyloid	10	0.604961	0.00394887	PRNP, GJA1, LRP1, ITGA4, CACNA2D1, NAMPT, LCN2, AGER, ICAM1, LGMN	1315	47	19308	3.12402	1	0.357812	0.355837
GOTERM_BP_DIRECT	GO:0030336~negative regulation of cell migration	23	1.39141	0.00449591	CD74, MCTP1, CITED2, TPM1, MAGI2, TET1, STC1, FUZ, MITF, ADARB1, LDLRAD4, SULF1, MAPK15, CX3CL1, GTPBP4, BST2, ING2, CLDN3, RAP2B, DLC1, MMRN2, DPYSL3, EPHA1	1315	177	19308	1.90795	1	0.399972	0.397765
GOTERM_BP_DIRECT	GO:0019885~antigen processing and presentation of endogenous peptide antigen via MHC class I	5	0.30248	0.00478255	ERAP2, ERAP1, TAP1, HLA-A, B2M	1315	11	19308	6.67404	1	0.417876	0.41557
GOTERM_BP_DIRECT	GO:0070555~response to interleukin-1	9	0.544465	0.00489413	GHR, IGBP1, PRKCI, IL1R1, SRC, IL1B, CD38, CHI3L1, LGALS9	1315	40	19308	3.30365	1	0.420122	0.417804
GOTERM_BP_DIRECT	GO:0006915~apoptotic process	59	3.56927	0.0054955	STEAP3, TNFAIP8, ZFAND6, ITGB2, SLC40A1, ZC3H8, TNFAIP1, PYCARD, GJA1, TCTN3, RACK1, TNFSF10, FAM3B, PIM3, IER3, HTATIP2, SRGN, HELLS, TNFRSF12A, NME3, MFSD10, TRAF7, IL1B, TRAF5, C1D, TMEM219, CHI3L1, TNFRSF25, ELMO3, SQSTM1, ITGB3BP, BIRC3, BEX2, C5AR1, IFI6, NOD1, TNFRSF11B, ZFP36L1, PTK2B, EMC4, PRAME, CD14, JUN, TNFSF14, GADD45A, ZBTB16, RMDN3, TNFRSF10B, SULF1, CD2, SH3RF3, NR4A1, TCIM, PPP2R2B, DLC1, LCN2, PAEP, LHX4, XAF1	1315	607	19308	1.42717	1	0.461325	0.458779
GOTERM_BP_DIRECT	GO:0006400~tRNA modification	7	0.423472	0.00566297	QTRT1, TRUB1, QTRT2, DTWD1, AARS1, TRMT1, NSUN6	1315	25	19308	4.11121	1	0.461325	0.458779
GOTERM_BP_DIRECT	GO:0030316~osteoclast differentiation	9	0.544465	0.00572534	CSF1R, SBNO2, TYROBP, CSF1, MITF, FOS, JUNB, EPHA2, FOXP1	1315	41	19308	3.22307	1	0.461325	0.458779
GOTERM_BP_DIRECT	GO:0035269~protein O-linked mannosylation	6	0.362976	0.00587763	DPM2, DPM3, POMT1, RXYLT1, TMTC1, LARGE2	1315	18	19308	4.8943	1	0.461325	0.458779
GOTERM_BP_DIRECT	GO:0010595~positive regulation of endothelial cell migration	12	0.725953	0.00590402	NRP1, GRN, NRP2, WNT5A, LCN2, PTK2B, ITGB1BP1, CALR, GFUS, THBS1, AGT, FOXP1	1315	68	19308	2.5911	1	0.461325	0.458779
GOTERM_BP_DIRECT	GO:0042073~intraciliary transport	8	0.483969	0.00593981	IFT20, TRAF3IP1, IFT27, WDPCP, FUZ, WDR35, LCA5L, RPGR	1315	33	19308	3.55949	1	0.461325	0.458779
GOTERM_BP_DIRECT	GO:0006493~protein O-linked glycosylation	10	0.604961	0.00604819	B3GALNT2, GALNT6, GALNT11, POGLUT1, FUT9, POFUT1, POMT1, TET1, GCNT4, LARGE2	1315	50	19308	2.93658	1	0.462403	0.459851
GOTERM_BP_DIRECT	GO:0006027~glycosaminoglycan catabolic process	5	0.30248	0.00679102	GLB1, IDUA, HYAL2, FUCA1, GUSB	1315	12	19308	6.11787	1	0.507226	0.504428
GOTERM_BP_DIRECT	GO:0007254~JNK cascade	11	0.665457	0.00685363	MAPK10, CDC42EP5, IL1B, WNT5A, NOD1, MAP3K13, HACD3, TRIB1, FGF12, TLR3, MAP3K12	1315	60	19308	2.69186	1	0.507226	0.504428
GOTERM_BP_DIRECT	GO:0043113~receptor clustering	7	0.423472	0.00694547	PIGR, SYNGAP1, ITGA4, MAGI2, ITGB2, DVL1, ITGB1BP1	1315	26	19308	3.95309	1	0.507226	0.504428
GOTERM_BP_DIRECT	GO:0048661~positive regulation of smooth muscle cell proliferation	12	0.725953	0.00736444	SMPD3, CCL5, MYC, ID2, NAMPT, PDGFB, HMOX1, THBS1, IL6R, CX3CL1, TGM2, FOXP1	1315	70	19308	2.51707	1	0.51217	0.509344
GOTERM_BP_DIRECT	GO:1901224~positive regulation of NIK/NF-kappaB signaling	12	0.725953	0.00736444	PTP4A3, TNFSF14, TCIM, LRRC19, IL1B, LAPTM5, NOD1, CD14, CALR, LGALS9, AGER, TLR3	1315	70	19308	2.51707	1	0.51217	0.509344
GOTERM_BP_DIRECT	GO:2000406~positive regulation of T cell migration	6	0.362976	0.00753653	PYCARD, CXCL10, ITGA4, CCL20, CCL5, SELENOK	1315	19	19308	4.6367	1	0.51217	0.509344
GOTERM_BP_DIRECT	GO:0045724~positive regulation of cilium assembly	6	0.362976	0.00753653	IFT20, CCP110, FUZ, MNS1, DZIP1, TAPT1	1315	19	19308	4.6367	1	0.51217	0.509344
GOTERM_BP_DIRECT	GO:2000573~positive regulation of DNA biosynthetic process	6	0.362976	0.00753653	RGCC, SRC, MYC, PDGFB, PTK2B, PAK3	1315	19	19308	4.6367	1	0.51217	0.509344
GOTERM_BP_DIRECT	GO:0007507~heart development	26	1.5729	0.00773279	CITED2, HTR2B, PDGFB, ZFP36L1, PDLIM1, GJA1, PDLIM3, ADAP2, POFUT1, SMYD2, PLCE1, TNNI3, CC2D2A, HEXIM1, MAP2K1, ITGA3, HEG1, EPOR, NFATC4, KAT2B, ID2, RBM20, DRC1, DZIP1, PAM, FGF12	1315	219	19308	1.74317	1	0.518309	0.515449
GOTERM_BP_DIRECT	GO:0001916~positive regulation of T cell mediated cytotoxicity	7	0.423472	0.00842561	PTPRC, HLA-B, HLA-DRA, HLA-A, B2M, HLA-DRB1, HLA-E	1315	27	19308	3.80668	1	0.549718	0.546685
GOTERM_BP_DIRECT	GO:0018108~peptidyl-tyrosine phosphorylation	19	1.14943	0.00842609	CSF1R, MAP2K1, PKDCC, SRC, TNK2, PDGFB, MST1R, TTN, CD4, EFEMP1, PTPRC, TYRO3, PTK2B, NEK1, EPHA1, EPHB4, EPHA2, FGFR1, DDR2	1315	143	19308	1.95087	1	0.549718	0.546685
GOTERM_BP_DIRECT	GO:0007169~transmembrane receptor protein tyrosine kinase signaling pathway	18	1.08893	0.00885884	CSF1R, CSF1, BDNF, SRC, TNK2, MST1R, FRS3, MTSS1, CD4, DOK5, TYRO3, PTK2B, SAMD12, EPHA1, EPHB4, EPHA2, FGFR1, DDR2	1315	133	19308	1.98716	1	0.566586	0.563459
GOTERM_BP_DIRECT	GO:2000391~positive regulation of neutrophil extravasation	4	0.241984	0.00894138	RIPOR2, MDK, IL1R1, ADAM8	1315	7	19308	8.39022	1	0.566586	0.563459
GOTERM_BP_DIRECT	GO:0016322~neuron remodeling	5	0.30248	0.00928716	C3, C1QA, NTN4, SCARF1, CX3CL1	1315	13	19308	5.64727	1	0.566586	0.563459
GOTERM_BP_DIRECT	GO:0097242~beta-amyloid clearance	5	0.30248	0.00928716	C3, LRP1, C5AR1, ITGB2, LDLR	1315	13	19308	5.64727	1	0.566586	0.563459
GOTERM_BP_DIRECT	GO:0045056~transcytosis	5	0.30248	0.00928716	LRP1, SRC, RAB17, AGER, MFSD2A	1315	13	19308	5.64727	1	0.566586	0.563459
GOTERM_BP_DIRECT	GO:0060122~inner ear receptor stereocilium organization	6	0.362976	0.0094952	IFT20, CECR2, SDC4, WHRN, IFT27, HES1	1315	20	19308	4.40487	1	0.566586	0.563459
GOTERM_BP_DIRECT	GO:0009416~response to light stimulus	6	0.362976	0.0094952	MAPK10, DUSP1, CRY2, CRY1, SLC1A3, FOS	1315	20	19308	4.40487	1	0.566586	0.563459
GOTERM_BP_DIRECT	GO:0043547~positive regulation of GTPase activity	23	1.39141	0.0096202	RGS14, CCL20, RGS16, F2R, RAP1GDS1, ARAP3, ASAP2, ARAP1, ADAP1, RASGRP1, CX3CL1, ICAM1, DOCK10, PREX1, ADAP2, RGS1, CCL5, SGSM3, RACK1, CCL2, RAPGEF5, RALGDS, TGM2	1315	189	19308	1.78681	1	0.567128	0.563999
GOTERM_BP_DIRECT	GO:0031214~biomineral tissue development	7	0.423472	0.0101189	SRGN, FAM83H, SLC20A1, FAM20C, ITGB1BP1, FAM20A, DDR2	1315	28	19308	3.67072	1	0.589427	0.586175
GOTERM_BP_DIRECT	GO:0032496~response to lipopolysaccharide	20	1.20992	0.0104146	AKIRIN2, JUN, CSF1, F2R, C5AR1, MGST2, FOS, COMT, LIAS, WDR35, FOXP1, NR4A1, GJA1, SLPI, IL1B, ACP5, ALPL, LGALS9, TRIB1, IDO1	1315	157	19308	1.87043	1	0.599515	0.596207
GOTERM_BP_DIRECT	GO:0043123~positive regulation of I-kappaB kinase/NF-kappaB signaling	23	1.39141	0.0114543	CD74, UNC5CL, SLC20A1, F2R, HTR2B, DDX21, TNFRSF10B, NOD1, CX3CL1, BST2, GJA1, CD4, EEF1D, IL1B, TRAF5, TNFSF10, HMOX1, LGALS9, MAP3K14, HLA-DRB1, TLR3, BIRC3, TGM2	1315	192	19308	1.75889	1	0.647408	0.643836
GOTERM_BP_DIRECT	GO:0030030~cell projection organization	11	0.665457	0.0119848	RABEP2, TCTN3, RAB34, NPHP1, TMEM107, GPR22, CBY1, WDPCP, CLUAP1, CEP43, TAPT1	1315	65	19308	2.4848	1	0.647408	0.643836
GOTERM_BP_DIRECT	GO:0042102~positive regulation of T cell proliferation	11	0.665457	0.0119848	EFNB1, HLA-DMB, PNP, PTPRC, CCL5, IL1B, HLA-DPB1, HES1, VTCN1, SELENOK, HLA-DPA1	1315	65	19308	2.4848	1	0.647408	0.643836
GOTERM_BP_DIRECT	GO:0010033~response to organic substance	7	0.423472	0.0120405	SQLE, WNT5A, AQP9, TIMP1, HPSE, GART, ABCG1	1315	29	19308	3.54415	1	0.647408	0.643836
GOTERM_BP_DIRECT	GO:0046697~decidualization	7	0.423472	0.0120405	GJA1, CITED2, PARP2, LIF, STC1, JUNB, EPOR	1315	29	19308	3.54415	1	0.647408	0.643836
GOTERM_BP_DIRECT	GO:0034113~heterotypic cell-cell adhesion	7	0.423472	0.0120405	CD2, PTPRC, ITGA4, ITGB2, ITGA7, CD58, CD200	1315	29	19308	3.54415	1	0.647408	0.643836
GOTERM_BP_DIRECT	GO:0048246~macrophage chemotaxis	5	0.30248	0.0123118	CCL5, CXCL17, SAA1, CCL2, CKLF	1315	14	19308	5.24389	1	0.647762	0.644187
GOTERM_BP_DIRECT	GO:0010950~positive regulation of endopeptidase activity	5	0.30248	0.0123118	PSENEN, AKIRIN2, APH1B, PSME2, VSIR	1315	14	19308	5.24389	1	0.647762	0.644187
GOTERM_BP_DIRECT	GO:0001525~angiogenesis	28	1.69389	0.0130029	NRP1, NRP2, CXCL8, PLXND1, TNFAIP2, CXCL17, RORA, SAT1, APOLD1, RNF213, POFUT1, PTK2B, CCL2, HMOX1, CCN2, EPHB4, HTATIP2, JUN, ANGPT2, TNFRSF12A, COL22A1, ERAP1, EFNA1, MYH9, ADAM8, TGFBI, EPHA1, RAMP1	1315	252	19308	1.63143	1	0.671579	0.667873
GOTERM_BP_DIRECT	GO:0051591~response to cAMP	9	0.544465	0.0131495	PER1, JUN, DUSP1, GATA6, FOSB, PTK2B, PLAT, FOS, AREG	1315	47	19308	2.81162	1	0.671579	0.667873
GOTERM_BP_DIRECT	GO:0002486~antigen processing and presentation of endogenous peptide antigen via MHC class I via ER pathway, TAP-independent	4	0.241984	0.0135881	HLA-B, HLA-C, HLA-A, HLA-E	1315	8	19308	7.34144	1	0.671579	0.667873
GOTERM_BP_DIRECT	GO:0098883~synapse disassembly	4	0.241984	0.0135881	C1QB, C1QA, CX3CL1, C1QC	1315	8	19308	7.34144	1	0.671579	0.667873
GOTERM_BP_DIRECT	GO:1903979~negative regulation of microglial cell activation	4	0.241984	0.0135881	GRN, PTPRC, LDLR, CX3CL1	1315	8	19308	7.34144	1	0.671579	0.667873
GOTERM_BP_DIRECT	GO:0061518~microglial cell proliferation	4	0.241984	0.0135881	CSF1R, CSF1, CLU, CX3CL1	1315	8	19308	7.34144	1	0.671579	0.667873
GOTERM_BP_DIRECT	GO:0010575~positive regulation of vascular endothelial growth factor production	7	0.423472	0.0142049	C3, IL1B, C5AR1, CXCL17, RORA, HPSE, SULF1	1315	30	19308	3.42601	1	0.695044	0.691209
GOTERM_BP_DIRECT	GO:1901214~regulation of neuron death	6	0.362976	0.0144052	CCL5, CTSZ, RAB29, SARM1, SNCG, CLU	1315	22	19308	4.00442	1	0.697868	0.694018
GOTERM_BP_DIRECT	GO:1904036~negative regulation of epithelial cell apoptotic process	5	0.30248	0.0159001	BTC, MDK, MST1, HMOX1, NUPR1	1315	15	19308	4.8943	1	0.748067	0.743939
GOTERM_BP_DIRECT	GO:0071498~cellular response to fluid shear stress	5	0.30248	0.0159001	SRC, TFPI2, PTK2B, MTSS1, PLEC	1315	15	19308	4.8943	1	0.748067	0.743939
GOTERM_BP_DIRECT	GO:0006636~unsaturated fatty acid biosynthetic process	5	0.30248	0.0159001	FADS2, ELOVL5, SCD, SCD5, ELOVL6	1315	15	19308	4.8943	1	0.748067	0.743939
GOTERM_BP_DIRECT	GO:0001934~positive regulation of protein phosphorylation	24	1.45191	0.0163521	CD74, CSF1R, FAXDC2, PLA2G6, EFNA5, RASGRP1, AGER, ACVR2A, C3, EFNA1, CD4, CLDN3, CCND1, IL1B, P2RY1, DVL1, RACK1, TNIK, FAM20A, RSPO1, CCN2, SQSTM1, HLA-DRB1, PROM2	1315	210	19308	1.67804	1	0.762009	0.757805
GOTERM_BP_DIRECT	GO:0035987~endodermal cell differentiation	7	0.423472	0.0166259	MAP2K1, ITGA4, HSBP1, MMP15, ITGB2, HMGA2, ITGA7	1315	31	19308	3.31549	1	0.767457	0.763222
GOTERM_BP_DIRECT	GO:0033627~cell adhesion mediated by integrin	8	0.483969	0.017148	ITGA4, ITGA3, ITGA1, ITGB2, ITGB8, ITGA7, ITGB6, ICAM1	1315	40	19308	2.93658	1	0.784159	0.779832
GOTERM_BP_DIRECT	GO:0071456~cellular response to hypoxia	18	1.08893	0.0174378	KCND2, SRC, MST1, GATA6, STC1, RORA, FOS, VASN, ZFP36L1, ICAM1, RGCC, MYC, LMNA, HMOX1, ADAM8, SLC29A1, CPEB2, DDR2	1315	143	19308	1.8482	1	0.790027	0.785668
GOTERM_BP_DIRECT	GO:0008360~regulation of cell shape	19	1.14943	0.018353	CSF1R, PLXND1, HEXB, TPM1, ITGB2, HPN, ARAP3, ARAP1, SYNE3, PALM2AKAP2, ICAM1, EPS8, CDC42EP5, DLC1, P2RY1, PTK2B, CCL2, MYH9, ITGA7	1315	155	19308	1.79984	1	0.819113	0.814593
GOTERM_BP_DIRECT	GO:0098609~cell-cell adhesion	22	1.33091	0.0192382	ITGA4, TTYH1, SRC, ITGA3, TMOD3, ITGB2, ITGA1, LPP, CX3CL1, ICAM1, PDLIM1, VMP1, CD2, NFASC, NPHP1, BOC, MYH9, ITGA7, ADAM8, CD58, CD24, CD200	1315	190	19308	1.70012	1	0.819113	0.814593
GOTERM_BP_DIRECT	GO:0043406~positive regulation of MAP kinase activity	12	0.725953	0.0192795	GHR, PTPRC, SRC, IL1B, PDGFB, HTR2B, ADAM8, MST1R, CD24, THBS1, RASGRP1, FGFR1	1315	80	19308	2.20243	1	0.819113	0.814593
GOTERM_BP_DIRECT	GO:0007159~leukocyte cell-cell adhesion	7	0.423472	0.0193166	NT5E, PTPRC, ITGA4, CCL5, ITGB2, GFUS, ICAM1	1315	32	19308	3.21188	1	0.819113	0.814593
GOTERM_BP_DIRECT	GO:0071314~cellular response to cocaine	4	0.241984	0.0193628	EHMT2, SLC1A1, SLC1A3, TGM2	1315	9	19308	6.52573	1	0.819113	0.814593
GOTERM_BP_DIRECT	GO:0098712~L-glutamate import across plasma membrane	4	0.241984	0.0193628	SLC1A1, ARL6IP5, SLC1A3, SLC7A11	1315	9	19308	6.52573	1	0.819113	0.814593
GOTERM_BP_DIRECT	GO:0007165~signal transduction	106	6.41258	0.0195669	ARHGAP39, PYCARD, ARHGAP44, GPR173, GJA1, SYNGAP1, RGS1, PLAU, NAMPT, TNFSF10, FAM3B, CCN2, CDKL2, MAP2K1, IL4R, MAGI2, ANK2, FRS3, THNSL2, INPP4B, BCAM, TYROBP, TYRO3, RIN1, NBL1, GRB7, GRIA2, CSF1R, BEX2, NPR1, NPR2, C5AR1, STC1, TNFRSF11B, MST1R, AGAP3, RASGRP1, TTBK2, FAM83H, C3, NPHP1, MAP3K21, RALGDS, TNFSF14, TNK2, TNFRSF10B, CXCL10, NR4A1, BMP1, CNIH1, ARTN, PTK7, IL7R, FGF12, HLA-DRB1, LGALS3BP, NRP1, CXCL8, CXCL1, NRGN, HINT1, ING2, CHL1, MDK, CD38, TIMP1, APPL1, METRN, ARAP3, ARAP1, RAP2B, GPRC5A, RABEP2, IL1B, TRAF5, TNFRSF25, ITGB3BP, TLR3, DDR2, GRN, PLEKHH3, SRC, NOD1, LRP8, SH3BP5, PTK2B, CCL2, GABRE, STX2, IGBP1, CMTM8, ANGPT2, CMTM3, ERAP2, GDF15, CCL20, ERAP1, EPOR, MAPK10, P2RX6, CD4, DLC1, SARM1, RHEBL1, CKLF, SIPA1	1315	1267	19308	1.2284	1	0.819113	0.814593
GOTERM_BP_DIRECT	GO:0006935~chemotaxis	16	0.967937	0.019919	RIPOR2, CMTM8, MAP2K1, CXCL8, CMTM3, CCL20, C5AR1, CXCL1, PLA2G6, CXCL2, CX3CL1, CXCL10, PLAU, CCL5, CCL2, LGALS9	1315	123	19308	1.90997	1	0.819113	0.814593
GOTERM_BP_DIRECT	GO:0061099~negative regulation of protein tyrosine kinase activity	5	0.30248	0.0200808	PTPRC, HYAL2, SH3BP5, RACK1, CEP43	1315	16	19308	4.5884	1	0.819113	0.814593
GOTERM_BP_DIRECT	GO:0071639~positive regulation of monocyte chemotactic protein-1 production	5	0.30248	0.0200808	IL1B, OAS3, LGALS9, SELENOK, AGER	1315	16	19308	4.5884	1	0.819113	0.814593
GOTERM_BP_DIRECT	GO:0035435~phosphate ion transmembrane transport	5	0.30248	0.0200808	SLC37A1, ANKH, SLC20A2, SLC20A1, SLC25A14	1315	16	19308	4.5884	1	0.819113	0.814593
GOTERM_BP_DIRECT	GO:0043087~regulation of GTPase activity	13	0.786449	0.0202577	DYNLT1, PLXND1, ADAP1, EFNA5, PYCARD, ARHGAP44, ALS2CL, ADAP2, SYNGAP1, BCL6, ITGB1BP1, EPHA1, PROM2	1315	91	19308	2.09756	1	0.819113	0.814593
GOTERM_BP_DIRECT	GO:0050890~cognition	9	0.544465	0.0209797	CHL1, TUSC3, C5AR1, MGAT3, HLA-DRA, RP9, MAGT1, GPR155, MFSD2A	1315	51	19308	2.5911	1	0.819113	0.814593
GOTERM_BP_DIRECT	GO:0048013~ephrin receptor signaling pathway	9	0.544465	0.0209797	EFNA1, EFNB1, EFNB3, SRC, PAK3, EPHA1, EFNA5, EPHB4, EPHA2	1315	51	19308	2.5911	1	0.819113	0.814593
GOTERM_BP_DIRECT	GO:0032922~circadian regulation of gene expression	11	0.665457	0.0214556	PER1, PRMT5, EGR1, PER3, ID2, CRY2, NAMPT, CRY1, RORA, NPAS2, NUDT12	1315	71	19308	2.27481	1	0.819113	0.814593
GOTERM_BP_DIRECT	GO:0051726~regulation of cell cycle	33	1.99637	0.021807	WHAMMP3, RIPOR2, BEX2, CXCL8, GATA6, ADARB1, CCNDBP1, THBS1, CCND1, MYC, RUVBL1, RACK1, JUNB, CDKL2, PRNP, CDKN2B, JUN, MAP2K1, GADD45A, DUSP1, MAGI2, HMGA2, MLF1, BOP1, KAT2B, PTPRC, RGCC, ID2, SGSM3, SPIN2A, CALR, SMIM22, BIRC3	1315	324	19308	1.49548	1	0.819113	0.814593
GOTERM_BP_DIRECT	GO:0006486~protein glycosylation	17	1.02843	0.0225659	B3GALNT2, GALNT11, GALNT6, ST6GAL1, POGLUT1, TUSC3, NAGPA, DDOST, DPM2, DPM3, FUT9, B3GALT2, MGAT4B, ST3GAL5, ST3GAL6, ST6GALNAC5, B4GALT5	1315	136	19308	1.83536	1	0.819113	0.814593
GOTERM_BP_DIRECT	GO:0001843~neural tube closure	12	0.725953	0.0227978	CECR2, VANGL2, SDC4, SPINT1, CITED2, LMO4, DLC1, PTCH1, FUZ, LIAS, CLUAP1, CC2D2A	1315	82	19308	2.14872	1	0.819113	0.814593
GOTERM_BP_DIRECT	GO:0001666~response to hypoxia	21	1.27042	0.0231991	EGR1, ANGPT2, CITED2, SLC2A1, PLAT, ABAT, NOL3, AGER, THBS1, APOLD1, TXN2, SLC6A4, PDLIM1, CLDN3, PLAU, PTK2B, CD38, HMOX1, CD24, CRYAB, PAM	1315	182	19308	1.69418	1	0.819113	0.814593
GOTERM_BP_DIRECT	GO:0007267~cell-cell signaling	25	1.5124	0.0244402	C1QA, NRP1, ITGB2, SEMA3B, AREG, CX3CL1, PANX2, EFNB1, GJA1, EFNB3, ADGRE5, CCL5, NAMPT, STAB1, TNFSF10, CCL20, GDF15, AGT, EFNA1, CXCL10, GJB1, SST, IL1B, FGF12, FJX1	1315	230	19308	1.59597	1	0.819113	0.814593
GOTERM_BP_DIRECT	GO:0043410~positive regulation of MAPK cascade	19	1.14943	0.0244933	CD74, GDF15, F2R, ITGA1, PDGFB, LIF, LAPTM5, CX3CL1, EFNA1, TRAF7, CD4, PTPRC, DOK5, PLCE1, LAMTOR3, IL6R, JCAD, HLA-DRB1, FGFR1	1315	160	19308	1.74359	1	0.819113	0.814593
GOTERM_BP_DIRECT	GO:0030225~macrophage differentiation	6	0.362976	0.0245556	CSF1R, CD4, SPI1, CSF1, LIF, HLA-DRB1	1315	25	19308	3.52389	1	0.819113	0.814593
GOTERM_BP_DIRECT	GO:0044782~cilium organization	6	0.362976	0.0245556	CATIP, FAM161A, WDPCP, MNS1, ENO4, IQCG	1315	25	19308	3.52389	1	0.819113	0.814593
GOTERM_BP_DIRECT	GO:0060135~maternal process involved in female pregnancy	6	0.362976	0.0245556	MMP7, ANGPT2, ITGA3, LGALS9, PLA2G6, PAM	1315	25	19308	3.52389	1	0.819113	0.814593
GOTERM_BP_DIRECT	GO:0060907~positive regulation of macrophage cytokine production	6	0.362976	0.0245556	PYCARD, CD74, WNT5A, LAPTM5, NOD1, TLR3	1315	25	19308	3.52389	1	0.819113	0.814593
GOTERM_BP_DIRECT	GO:0050708~regulation of protein secretion	5	0.30248	0.0248769	RHBDF1, DNAJC1, SAA1, P3H1, PAM	1315	17	19308	4.3185	1	0.819113	0.814593
GOTERM_BP_DIRECT	GO:0061036~positive regulation of cartilage development	5	0.30248	0.0248769	BMP1, MDK, ZBTB16, WNT5A, TAPT1	1315	17	19308	4.3185	1	0.819113	0.814593
GOTERM_BP_DIRECT	GO:0070848~response to growth factor	5	0.30248	0.0248769	MYC, P2RY1, GATA6, MEIS2, EPHA2	1315	17	19308	4.3185	1	0.819113	0.814593
GOTERM_BP_DIRECT	GO:0048143~astrocyte activation	5	0.30248	0.0248769	BACE2, C1QA, IL1B, C5AR1, AGER	1315	17	19308	4.3185	1	0.819113	0.814593
GOTERM_BP_DIRECT	GO:0005975~carbohydrate metabolic process	20	1.20992	0.0251892	MANBA, GK, IDUA, HEXB, GAA, POMT1, HEXD, SLC3A1, NAGPA, DPM3, PHKG1, GLB1, FUT9, HYAL2, ST3GAL5, CHI3L1, GCNT4, GALM, GUSB, MDH1B	1315	172	19308	1.70731	1	0.819113	0.814593
GOTERM_BP_DIRECT	GO:2000516~positive regulation of CD4-positive, alpha-beta T cell activation	3	0.181488	0.0253168	HLA-DRA, HLA-DRB1, CD55	1315	4	19308	11.0122	1	0.819113	0.814593
GOTERM_BP_DIRECT	GO:1990646~cellular response to prolactin	3	0.181488	0.0253168	SRC, MYC, FOS	1315	4	19308	11.0122	1	0.819113	0.814593
GOTERM_BP_DIRECT	GO:0090402~oncogene-induced cell senescence	3	0.181488	0.0253168	SPI1, HMGA1, HMGA2	1315	4	19308	11.0122	1	0.819113	0.814593
GOTERM_BP_DIRECT	GO:0097490~sympathetic neuron projection extension	3	0.181488	0.0253168	NRP1, NRP2, SEMA3F	1315	4	19308	11.0122	1	0.819113	0.814593
GOTERM_BP_DIRECT	GO:0036486~ventral trunk neural crest cell migration	3	0.181488	0.0253168	NRP1, NRP2, SEMA3F	1315	4	19308	11.0122	1	0.819113	0.814593
GOTERM_BP_DIRECT	GO:0097491~sympathetic neuron projection guidance	3	0.181488	0.0253168	NRP1, NRP2, SEMA3F	1315	4	19308	11.0122	1	0.819113	0.814593
GOTERM_BP_DIRECT	GO:0048133~male germ-line stem cell asymmetric division	3	0.181488	0.0253168	ING2, ZBTB16, ETV5	1315	4	19308	11.0122	1	0.819113	0.814593
GOTERM_BP_DIRECT	GO:1902285~semaphorin-plexin signaling pathway involved in neuron projection guidance	3	0.181488	0.0253168	NRP1, NRP2, SEMA3F	1315	4	19308	11.0122	1	0.819113	0.814593
GOTERM_BP_DIRECT	GO:1901991~negative regulation of mitotic cell cycle phase transition	3	0.181488	0.0253168	RGCC, ZFP36L2, ZFP36L1	1315	4	19308	11.0122	1	0.819113	0.814593
GOTERM_BP_DIRECT	GO:0038145~macrophage colony-stimulating factor signaling pathway	3	0.181488	0.0253168	CSF1R, CSF1, MST1R	1315	4	19308	11.0122	1	0.819113	0.814593
GOTERM_BP_DIRECT	GO:1905050~positive regulation of metallopeptidase activity	3	0.181488	0.0253168	CLDN4, CLDN3, ANTXR1	1315	4	19308	11.0122	1	0.819113	0.814593
GOTERM_BP_DIRECT	GO:0031401~positive regulation of protein modification process	3	0.181488	0.0253168	ATG10, NUPR1, ATG7	1315	4	19308	11.0122	1	0.819113	0.814593
GOTERM_BP_DIRECT	GO:0097398~cellular response to interleukin-17	3	0.181488	0.0253168	CXCL10, SOCS3, IL1B	1315	4	19308	11.0122	1	0.819113	0.814593
GOTERM_BP_DIRECT	GO:0048247~lymphocyte chemotaxis	7	0.423472	0.025555	CCL20, CCL5, SAA1, CCL2, ADAM8, CKLF, CX3CL1	1315	34	19308	3.02295	1	0.819113	0.814593
GOTERM_BP_DIRECT	GO:0072659~protein localization to plasma membrane	19	1.14943	0.0258888	TPBG, PTCH1, LYPD1, EMP2, ANK2, IFT20, CACNB2, NFASC, DPP6, CACNB3, FRMD8, RAB34, P2RY1, WNK3, ARL6IP5, ITGB1BP1, TNIK, RAMP1, EPHA2	1315	161	19308	1.73276	1	0.819113	0.814593
GOTERM_BP_DIRECT	GO:0042117~monocyte activation	4	0.241984	0.026283	CSF1, HYAL2, MT1G, FOXP1	1315	10	19308	5.87316	1	0.819113	0.814593
GOTERM_BP_DIRECT	GO:0032940~secretion by cell	4	0.241984	0.026283	SERPINE2, TYRO3, CKLF, STX1A	1315	10	19308	5.87316	1	0.819113	0.814593
GOTERM_BP_DIRECT	GO:0070233~negative regulation of T cell apoptotic process	4	0.241984	0.026283	CCL5, BCL3, IL7R, IDO1	1315	10	19308	5.87316	1	0.819113	0.814593
GOTERM_BP_DIRECT	GO:0042118~endothelial cell activation	4	0.241984	0.026283	PRMT5, CXCL10, APOLD1, FOXP1	1315	10	19308	5.87316	1	0.819113	0.814593
GOTERM_BP_DIRECT	GO:0006897~endocytosis	23	1.39141	0.02645	LGALS3BP, CD163, LRP1, TNK2, SURF4, LOXL3, LOXL4, ANK2, AGER, LRP8, DNM1, GHR, RUFY1, MRC2, NCKIPSD, CLCN5, RABEP2, RAB34, AAK1, OCIAD2, RAB17, RIN1, LDLR	1315	208	19308	1.62359	1	0.819113	0.814593
GOTERM_BP_DIRECT	GO:0061098~positive regulation of protein tyrosine kinase activity	8	0.483969	0.0278859	EFNA1, PRNP, CSF1R, CCL5, PDGFB, CD24, LRP8, AGT	1315	44	19308	2.66962	1	0.858148	0.853412
GOTERM_BP_DIRECT	GO:0090398~cellular senescence	9	0.544465	0.0286913	MAPK10, MAP2K1, CDKN2B, CITED2, ID2, LMNA, ULK3, CALR, ECRG4	1315	54	19308	2.44715	1	0.862922	0.85816
GOTERM_BP_DIRECT	GO:0043280~positive regulation of cysteine-type endopeptidase activity involved in apoptotic process	9	0.544465	0.0286913	PYCARD, MYC, F2R, ARL6IP5, TNFSF10, NOD1, CCN2, WDR35, UACA	1315	54	19308	2.44715	1	0.862922	0.85816
GOTERM_BP_DIRECT	GO:1902017~regulation of cilium assembly	6	0.362976	0.0287485	IFT20, ODAD3, RABEP2, WDPCP, FUZ, MAPK15	1315	26	19308	3.38836	1	0.862922	0.85816
GOTERM_BP_DIRECT	GO:0043393~regulation of protein binding	6	0.362976	0.0287485	PRMT7, SNAPIN, SMARCD3, SRC, DNAAF11, DZIP1	1315	26	19308	3.38836	1	0.862922	0.85816
GOTERM_BP_DIRECT	GO:0001503~ossification	12	0.725953	0.0289228	BMP1, CSF1, THRA, NPR2, MGP, ACP5, STC1, CCN2, CHRDL1, TAPT1, GPM6B, DDR2	1315	85	19308	2.07288	1	0.862922	0.85816
GOTERM_BP_DIRECT	GO:0050830~defense response to Gram-positive bacterium	16	0.967937	0.0292029	GSDMD, C5AR1, NOD1, HLA-A, MR1, RNASE1, HLA-E, PYCARD, IL1B, ACP5, GBP2, IL7R, IL6R, B2M, GBP4, EPHA2	1315	129	19308	1.82113	1	0.866	0.861221
GOTERM_BP_DIRECT	GO:0043149~stress fiber assembly	5	0.30248	0.0303052	PDLIM1, SRC, ELN, PTK2B, TNFAIP1	1315	18	19308	4.07858	1	0.877417	0.872575
GOTERM_BP_DIRECT	GO:1901222~regulation of NIK/NF-kappaB signaling	5	0.30248	0.0303052	PRDX1, BCL3, NOL3, AGER, UACA	1315	18	19308	4.07858	1	0.877417	0.872575
GOTERM_BP_DIRECT	GO:0051895~negative regulation of focal adhesion assembly	5	0.30248	0.0303052	LRP1, SRC, DLC1, ITGB1BP1, THBS1	1315	18	19308	4.07858	1	0.877417	0.872575
GOTERM_BP_DIRECT	GO:0016126~sterol biosynthetic process	5	0.30248	0.0303052	SQLE, CYB5R1, FAXDC2, MSMO1, TM7SF2	1315	18	19308	4.07858	1	0.877417	0.872575
GOTERM_BP_DIRECT	GO:0016358~dendrite development	8	0.483969	0.0311513	SYNGAP1, DYNLT1, MAP2, MAP1B, NTN5, LAMC2, PAK3, SCARF1	1315	45	19308	2.61029	1	0.889901	0.88499
GOTERM_BP_DIRECT	GO:0032731~positive regulation of interleukin-1 beta production	10	0.604961	0.0312153	GSDMD, PYCARD, EGR1, TYROBP, IFI16, WNT5A, LPL, NOD1, LGALS9, AGER	1315	65	19308	2.25891	1	0.889901	0.88499
GOTERM_BP_DIRECT	GO:0006508~proteolysis	39	2.35935	0.0316218	C1S, HPN, CTSZ, HTRA1, PLAT, PRSS22, LRP8, KLK7, WFDC2, DPP6, CTSO, ADAM28, ADAMTS13, PLAU, FBXO3, CTSF, PRSS8, TGM2, RHBDF1, CTSA, LMLN, METAP1D, MMP7, ERAP2, MST1, ERAP1, MMEL1, KLK10, KLK11, AGBL4, BACE2, BMP1, SPCS1, MMP15, PAPPA, ADAM12, ADAM8, LAP3, LGMN	1315	409	19308	1.40008	1	0.889901	0.88499
GOTERM_BP_DIRECT	GO:0060348~bone development	9	0.544465	0.0316458	GJA1, MIGA2, NPR2, STC1, P3H1, ITGB6, PPIB, SULF1, TGM2	1315	55	19308	2.40265	1	0.889901	0.88499
GOTERM_BP_DIRECT	GO:0070371~ERK1 and ERK2 cascade	9	0.544465	0.0316458	MAP2K1, MYC, HTR2B, NOD1, SPRY1, LGALS9, ZFP36L2, AGT, ZFP36L1	1315	55	19308	2.40265	1	0.889901	0.88499
GOTERM_BP_DIRECT	GO:0045765~regulation of angiogenesis	7	0.423472	0.0330051	EFNA1, PLXND1, PTK2B, HMOX1, EMP2, EPHA2, HTATIP2	1315	36	19308	2.85501	1	0.922821	0.917729
GOTERM_BP_DIRECT	GO:0071260~cellular response to mechanical stimulus	12	0.725953	0.0336106	RIPOR2, GJA1, MMP7, TNFSF14, GADD45A, IL1B, SLC2A1, TNFRSF10B, MAP3K14, AGT, TLR3, PLEC	1315	87	19308	2.02523	1	0.923371	0.918276
GOTERM_BP_DIRECT	GO:0019370~leukotriene biosynthetic process	4	0.241984	0.0343457	ALOX5, ALOX5AP, MGST2, LTC4S	1315	11	19308	5.33923	1	0.923371	0.918276
GOTERM_BP_DIRECT	GO:0048846~axon extension involved in axon guidance	4	0.241984	0.0343457	NRP1, NRP2, WNT5A, SEMA3F	1315	11	19308	5.33923	1	0.923371	0.918276
GOTERM_BP_DIRECT	GO:0002237~response to molecule of bacterial origin	4	0.241984	0.0343457	CXCL8, CD24, B2M, CXCL2	1315	11	19308	5.33923	1	0.923371	0.918276
GOTERM_BP_DIRECT	GO:0045577~regulation of B cell differentiation	4	0.241984	0.0343457	IL4I1, IKZF3, ZFP36L2, ZFP36L1	1315	11	19308	5.33923	1	0.923371	0.918276
GOTERM_BP_DIRECT	GO:0033089~positive regulation of T cell differentiation in thymus	4	0.241984	0.0343457	EGR3, ADAM8, IL7R, RASGRP1	1315	11	19308	5.33923	1	0.923371	0.918276
GOTERM_BP_DIRECT	GO:0060674~placenta blood vessel development	4	0.241984	0.0343457	SOCS3, MAP2K1, SPINT1, ITGB8	1315	11	19308	5.33923	1	0.923371	0.918276
GOTERM_BP_DIRECT	GO:0050729~positive regulation of inflammatory response	14	0.846945	0.0360907	WNT5A, MGST2, LPL, NEAT1, CX3CL1, AGT, PYCARD, MDK, IL1B, HYAL2, NFKBIZ, LDLR, TLR3, TGM2	1315	110	19308	1.86873	1	0.951456	0.946206
GOTERM_BP_DIRECT	GO:2000060~positive regulation of protein ubiquitination involved in ubiquitin-dependent protein catabolic process	5	0.30248	0.0363769	AGBL4, RNF139, LAPTM5, PTK2B, CLU	1315	19	19308	3.86392	1	0.951456	0.946206
GOTERM_BP_DIRECT	GO:0019538~protein metabolic process	5	0.30248	0.0363769	SLC34A2, NUMBL, HEXB, PAPPA, FAM20C	1315	19	19308	3.86392	1	0.951456	0.946206
GOTERM_BP_DIRECT	GO:0031668~cellular response to extracellular stimulus	5	0.30248	0.0363769	GSDMD, CDKN2B, PTPRC, FOS, PLEC	1315	19	19308	3.86392	1	0.951456	0.946206
GOTERM_BP_DIRECT	GO:0010243~response to organonitrogen compound	5	0.30248	0.0363769	NNMT, CCND1, MGST2, CYP2E1, TNIK	1315	19	19308	3.86392	1	0.951456	0.946206
GOTERM_BP_DIRECT	GO:0010628~positive regulation of gene expression	47	2.84332	0.0365571	SPI1, CXCL8, CSF1, CITED2, PLAG1, HPN, PDGFB, C14ORF93, CLU, VSIR, SLC6A4, TTN, GJA1, HMGN5, MYC, KCNQ1OT1, LMNA, ITGB8, HES1, CCN2, LGALS9, LDLR, CD74, EGR1, MAP2K1, WHRN, ITGA3, MST1, WNT5A, LIF, HMGA2, RAB27A, ANK2, MITF, F3, TYROBP, CLDN3, RGCC, ID2, IL1B, RNF207, LCN2, SLC26A9, CALR, IL7R, ATF3, TLR3	1315	516	19308	1.33739	1	0.951456	0.946206
GOTERM_BP_DIRECT	GO:0007010~cytoskeleton organization	17	1.02843	0.0379921	PRKCI, MAST4, TPM1, ARAP3, ANK2, SYNE3, NCKIPSD, CECR2, MDK, GAN, RANBP10, CCL2, PLCE1, TNIK, OBSL1, HLA-DRB1, SIPA1	1315	145	19308	1.72144	1	0.979145	0.973742
GOTERM_BP_DIRECT	GO:0048146~positive regulation of fibroblast proliferation	9	0.544465	0.0381634	BTC, CD74, JUN, MYC, WNT5A, PDGFB, LIF, AGT, DDR2	1315	57	19308	2.31835	1	0.979145	0.973742
GOTERM_BP_DIRECT	GO:0032703~negative regulation of interleukin-2 production	6	0.362976	0.0384214	PRNP, ZFP36, PTPRC, LAPTM5, GBP1, HDAC7	1315	28	19308	3.14633	1	0.979145	0.973742
GOTERM_BP_DIRECT	GO:0001954~positive regulation of cell-matrix adhesion	6	0.362976	0.0384214	FERMT1, CSF1, PTK2B, EMP2, EPHA1, CX3CL1	1315	28	19308	3.14633	1	0.979145	0.973742
GOTERM_BP_DIRECT	GO:0046777~protein autophosphorylation	20	1.20992	0.0396405	CSF1R, SRC, MAPK15, PTPRC, WNK3, AAK1, ULK3, TYRO3, MAP3K21, PTK2B, FAM20C, PIM3, TNIK, MAP3K13, EPHA1, EPHB4, MAP3K12, FGFR1, DDR2, HTATIP2	1315	181	19308	1.62242	1	0.98608	0.980638
GOTERM_BP_DIRECT	GO:0071222~cellular response to lipopolysaccharide	21	1.27042	0.0398204	ABCA1, TRIM41, CXCL8, SRC, NFKBIL1, WNT5A, CXCL1, CXCL3, TNFRSF1B, CXCL2, ICAM1, PYCARD, CXCL10, ZFP36, SBNO2, ADAMTS13, IL1B, LCN2, CCL2, CD14, B2M	1315	193	19308	1.59762	1	0.98608	0.980638
GOTERM_BP_DIRECT	GO:0010951~negative regulation of endopeptidase activity	17	1.02843	0.0400862	PRNP, SERPINB1, SERPINA1, SERPINE2, PROS1, TFPI2, RARRES1, WFDC2, AGT, BST2, C3, SPINT1, SLPI, SERPINH1, SERPINI2, TIMP1, A2M	1315	146	19308	1.70965	1	0.98608	0.980638
GOTERM_BP_DIRECT	GO:2000405~negative regulation of T cell migration	3	0.181488	0.0403057	RIPOR2, LRCH1, CD200	1315	5	19308	8.80973	1	0.98608	0.980638
GOTERM_BP_DIRECT	GO:1901843~positive regulation of high voltage-gated calcium channel activity	3	0.181488	0.0403057	CACNB2, CACNB3, CACNA2D1	1315	5	19308	8.80973	1	0.98608	0.980638
GOTERM_BP_DIRECT	GO:0070245~positive regulation of thymocyte apoptotic process	3	0.181488	0.0403057	WNT5A, ZC3H8, ADAM8	1315	5	19308	8.80973	1	0.98608	0.980638
GOTERM_BP_DIRECT	GO:1903441~protein localization to ciliary membrane	3	0.181488	0.0403057	GGA1, WDR19, RAB29	1315	5	19308	8.80973	1	0.98608	0.980638
GOTERM_BP_DIRECT	GO:0018406~protein C-linked glycosylation via 2'-alpha-mannosyl-L-tryptophan	3	0.181488	0.0403057	DPY19L1, DPM3, DPY19L2	1315	5	19308	8.80973	1	0.98608	0.980638
GOTERM_BP_DIRECT	GO:0035264~multicellular organism growth	12	0.725953	0.0416108	SMPD3, SELENOM, ODAD3, PKDCC, PLAG1, HEG1, FLVCR1, ATN1, ADARB1, TARBP2, ZFP36L1, PLEC	1315	90	19308	1.95772	1	1	0.994685
GOTERM_BP_DIRECT	GO:0010719~negative regulation of epithelial to mesenchymal transition	7	0.423472	0.0417343	EFNA1, SPRED1, HPN, SPRY1, LDLRAD4, VASN, FOXA2	1315	38	19308	2.70474	1	1	0.994685
GOTERM_BP_DIRECT	GO:0048711~positive regulation of astrocyte differentiation	4	0.241984	0.0435306	SERPINE2, ID2, LIF, HES1	1315	12	19308	4.8943	1	1	0.994685
GOTERM_BP_DIRECT	GO:0016045~detection of bacterium	4	0.241984	0.0435306	HLA-B, NOD1, HLA-A, HLA-DRB1	1315	12	19308	4.8943	1	1	0.994685
GOTERM_BP_DIRECT	GO:0097011~cellular response to granulocyte macrophage colony-stimulating factor stimulus	4	0.241984	0.0435306	ZFP36, CD4, NPR2, ZFP36L2	1315	12	19308	4.8943	1	1	0.994685
GOTERM_BP_DIRECT	GO:0043154~negative regulation of cysteine-type endopeptidase activity involved in apoptotic process	10	0.604961	0.0435843	IGBP1, NR4A1, TNFAIP8, TNFSF14, INTS1, SRC, IFI6, THBS1, CRYAB, BIRC3	1315	69	19308	2.12796	1	1	0.994685
GOTERM_BP_DIRECT	GO:0046718~viral entry into host cell	13	0.786449	0.0441746	NRP1, SLC20A2, DYNLT1, SLC1A5, ICAM1, CD4, EFNB3, HYAL2, TYRO3, ITGB6, LDLR, CD55, EPHA2	1315	102	19308	1.87135	1	1	0.994685
GOTERM_BP_DIRECT	GO:0051092~positive regulation of NF-kappaB transcription factor activity	18	1.08893	0.0450957	PRKCI, ITGB2, WNT5A, NOD1, CLU, AGER, CX3CL1, AGT, ICAM1, PYCARD, IL1B, TRAF5, ADAM8, LGALS9, RAB7B, RHEBL1, MAP3K13, TLR3	1315	160	19308	1.65183	1	1	0.994685
GOTERM_BP_DIRECT	GO:0031532~actin cytoskeleton reorganization	9	0.544465	0.0455231	EPS8, NRP1, CLDN3, PTK7, MICALL2, MYH9, TNIK, ANTXR1, PLEC	1315	59	19308	2.23976	1	1	0.994685
GOTERM_BP_DIRECT	GO:0007173~epidermal growth factor receptor signaling pathway	8	0.483969	0.0467372	BTC, PIGR, GRB7, EFEMP1, SRC, PTK2B, PLCE1, AREG	1315	49	19308	2.39721	1	1	0.994685
GOTERM_BP_DIRECT	GO:0070098~chemokine-mediated signaling pathway	10	0.604961	0.0471248	CXCL10, CXCL8, CCL20, CCL5, PTK2B, CCL2, CXCL1, CXCL3, CXCL2, CX3CL1	1315	70	19308	2.09756	1	1	0.994685
GOTERM_BP_DIRECT	GO:0007588~excretion	6	0.362976	0.0498599	KCNK5, CLCN5, SLC22A18, NPHP1, AQP9, HMOX1	1315	30	19308	2.93658	1	1	0.994685
GOTERM_BP_DIRECT	GO:0045070~positive regulation of viral genome replication	6	0.362976	0.0498599	CCL5, RAD23A, ADARB1, HACD3, IFIT1, TARBP2	1315	30	19308	2.93658	1	1	0.994685
GOTERM_BP_DIRECT	GO:0050900~leukocyte migration	6	0.362976	0.0498599	ITGA4, SRC, ITGA3, MYH9, ITGA7, ICAM1	1315	30	19308	2.93658	1	1	0.994685
GOTERM_BP_DIRECT	GO:0008283~cell proliferation	20	1.20992	0.0498968	RHBDF1, CD74, CSF1R, JUN, LRP1, CITED2, SRC, ZBTB16, ZFP36L1, GNL3, BTC, BOP1, TBCK, ASPH, MYC, PRDX1, CD9, TGFBI, TACC2, ZNF324	1315	186	19308	1.57881	1	1	0.994685
GOTERM_BP_DIRECT	GO:0002042~cell migration involved in sprouting angiogenesis	5	0.30248	0.0504667	NR4A1, NRP1, EGR3, MMRN2, EPHB4	1315	21	19308	3.49593	1	1	0.994685
GOTERM_BP_DIRECT	GO:0071404~cellular response to low-density lipoprotein particle stimulus	5	0.30248	0.0504667	ABCA1, ITGB2, CD9, GAS5, LDLR	1315	21	19308	3.49593	1	1	0.994685
GOTERM_BP_DIRECT	GO:0045595~regulation of cell differentiation	7	0.423472	0.0517909	EID1, BCL6, CEBPD, PLEKHB1, LIF, FGFR1, KLK6	1315	40	19308	2.56951	1	1	0.994685
GOTERM_BP_DIRECT	GO:0000165~MAPK cascade	15	0.907441	0.0530597	MAP2K1, MAPK15, ZFP36L1, ZFP36, PTPRC, MYC, IL1B, CCL5, MAP3K21, PTK2B, CCL2, TNIK, PAK3, MAP3K14, FGFR1	1315	128	19308	1.72065	1	1	0.994685
GOTERM_BP_DIRECT	GO:0051216~cartilage development	9	0.544465	0.0537555	HYAL2, ZBTB16, MGP, WNT5A, ITGB8, CHI3L1, TIMP1, SULF1, TAPT1	1315	61	19308	2.16633	1	1	0.994685
GOTERM_BP_DIRECT	GO:0040008~regulation of growth	9	0.544465	0.0537555	SOCS3, ING2, SELENOP, RUVBL1, NDN, HMGA2, PRAME, KCTD6, TMEM8B	1315	61	19308	2.16633	1	1	0.994685
GOTERM_BP_DIRECT	GO:0015693~magnesium ion transport	4	0.241984	0.0538037	MMGT1, TUSC3, SLC41A1, MAGT1	1315	13	19308	4.51781	1	1	0.994685
GOTERM_BP_DIRECT	GO:0032026~response to magnesium ion	4	0.241984	0.0538037	CCND1, TNFRSF11B, CD14, THBS1	1315	13	19308	4.51781	1	1	0.994685
GOTERM_BP_DIRECT	GO:0031629~synaptic vesicle fusion to presynaptic active zone membrane	4	0.241984	0.0538037	SNAPIN, STX19, STX2, STX1A	1315	13	19308	4.51781	1	1	0.994685
GOTERM_BP_DIRECT	GO:0033628~regulation of cell adhesion mediated by integrin	4	0.241984	0.0538037	EFNA1, PLAU, ITGB1BP1, EPHA2	1315	13	19308	4.51781	1	1	0.994685
GOTERM_BP_DIRECT	GO:0001913~T cell mediated cytotoxicity	4	0.241984	0.0538037	EMP2, HLA-A, IL7R, B2M	1315	13	19308	4.51781	1	1	0.994685
GOTERM_BP_DIRECT	GO:0034097~response to cytokine	8	0.483969	0.0561116	CDKN2B, JUN, ACP5, LIFR, FOS, TIMP1, IL6R, DDOST	1315	51	19308	2.3032	1	1	0.994685
GOTERM_BP_DIRECT	GO:0042110~T cell activation	8	0.483969	0.0561116	CD2, PPP3CA, CD4, PTPRC, TNFSF14, RAB29, RASGRP1, DDOST	1315	51	19308	2.3032	1	1	0.994685
GOTERM_BP_DIRECT	GO:0050727~regulation of inflammatory response	13	0.786449	0.0563919	GRN, IL1R1, LRRC19, WNT5A, AGER, FOXP1, PYCARD, SBNO2, STING1, BCL6, ALOX5, LETMD1, BIRC3	1315	106	19308	1.80073	1	1	0.994685
GOTERM_BP_DIRECT	GO:0071276~cellular response to cadmium ion	7	0.423472	0.0573265	JUN, MT1M, CYBB, HMOX1, MT1G, FOS, MT1E	1315	41	19308	2.50683	1	1	0.994685
GOTERM_BP_DIRECT	GO:0032020~ISG15-protein conjugation	3	0.181488	0.0577684	HERC5, UBA7, ISG15	1315	6	19308	7.34144	1	1	0.994685
GOTERM_BP_DIRECT	GO:0033683~nucleotide-excision repair, DNA incision	3	0.181488	0.0577684	ERCC4, XPA, FAN1	1315	6	19308	7.34144	1	1	0.994685
GOTERM_BP_DIRECT	GO:0006569~tryptophan catabolic process	3	0.181488	0.0577684	IL4I1, KYNU, IDO1	1315	6	19308	7.34144	1	1	0.994685
GOTERM_BP_DIRECT	GO:2000323~negative regulation of glucocorticoid receptor signaling pathway	3	0.181488	0.0577684	PER1, CRY2, CRY1	1315	6	19308	7.34144	1	1	0.994685
GOTERM_BP_DIRECT	GO:1901166~neural crest cell migration involved in autonomic nervous system development	3	0.181488	0.0577684	NRP1, NRP2, SEMA3F	1315	6	19308	7.34144	1	1	0.994685
GOTERM_BP_DIRECT	GO:0031670~cellular response to nutrient	3	0.181488	0.0577684	CDKN2B, LPL, HMOX1	1315	6	19308	7.34144	1	1	0.994685
GOTERM_BP_DIRECT	GO:1904428~negative regulation of tubulin deacetylation	3	0.181488	0.0577684	BEX4, TPPP, FRY	1315	6	19308	7.34144	1	1	0.994685
GOTERM_BP_DIRECT	GO:0042270~protection from natural killer cell mediated cytotoxicity	3	0.181488	0.0577684	HLA-B, HLA-A, HLA-E	1315	6	19308	7.34144	1	1	0.994685
GOTERM_BP_DIRECT	GO:0045646~regulation of erythrocyte differentiation	3	0.181488	0.0577684	SPI1, B2M, P4HTM	1315	6	19308	7.34144	1	1	0.994685
GOTERM_BP_DIRECT	GO:0097187~dentinogenesis	3	0.181488	0.0577684	SMPD3, HTRA1, FAM20C	1315	6	19308	7.34144	1	1	0.994685
GOTERM_BP_DIRECT	GO:0030500~regulation of bone mineralization	5	0.30248	0.0584803	ANKH, MGP, PTK2B, SGMS2, DDR2	1315	22	19308	3.33702	1	1	0.994685
GOTERM_BP_DIRECT	GO:0071397~cellular response to cholesterol	5	0.30248	0.0584803	ABCA1, GRAMD1C, GRAMD1A, PTCH1, LRP8	1315	22	19308	3.33702	1	1	0.994685
GOTERM_BP_DIRECT	GO:0007565~female pregnancy	12	0.725953	0.0613513	CLDN4, PAPPA, NAMPT, SLC2A1, FOSB, CD38, FOS, LGALS9, COMT, AGT, IDO1, DHODH	1315	96	19308	1.83536	1	1	0.994685
GOTERM_BP_DIRECT	GO:0043525~positive regulation of neuron apoptotic process	9	0.544465	0.0628832	PRNP, GRN, JUN, CTSZ, ITGA1, LCN2, NUPR1, PAK3, NFATC4	1315	63	19308	2.09756	1	1	0.994685
GOTERM_BP_DIRECT	GO:0001570~vasculogenesis	9	0.544465	0.0628832	NRP1, CITED2, HEG1, ITGB8, TNNI3, JUNB, EPHA2, ZFP36L1, HDAC7	1315	63	19308	2.09756	1	1	0.994685
GOTERM_BP_DIRECT	GO:1900745~positive regulation of p38MAPK cascade	6	0.362976	0.0630908	MFHAS1, SPI1, GADD45A, IL1B, AGER, XDH	1315	32	19308	2.75304	1	1	0.994685
GOTERM_BP_DIRECT	GO:0006953~acute-phase response	7	0.423472	0.063203	CD163, SERPINA1, SAA1, HP, LCN2, A2M, IL6R	1315	42	19308	2.44715	1	1	0.994685
GOTERM_BP_DIRECT	GO:0042098~T cell proliferation	7	0.423472	0.063203	EFNB1, PTPRC, TNFSF14, HES1, SELENOK, RASGRP1, IDO1	1315	42	19308	2.44715	1	1	0.994685
GOTERM_BP_DIRECT	GO:0055072~iron ion homeostasis	7	0.423472	0.063203	SLC25A37, STEAP3, SLC25A28, SLC40A1, HMOX1, B2M, CP	1315	42	19308	2.44715	1	1	0.994685
GOTERM_BP_DIRECT	GO:0045047~protein targeting to ER	4	0.241984	0.0651196	SPCS2, SPCS1, ZFAND2B, SRP14	1315	14	19308	4.19511	1	1	0.994685
GOTERM_BP_DIRECT	GO:0035988~chondrocyte proliferation	4	0.241984	0.0651196	HMGA2, STC1, CCN2, DDR2	1315	14	19308	4.19511	1	1	0.994685
GOTERM_BP_DIRECT	GO:0000463~maturation of LSU-rRNA from tricistronic rRNA transcript (SSU-rRNA, 5.8S rRNA, LSU-rRNA)	4	0.241984	0.0651196	BOP1, NIFK, RPF2, GTPBP4	1315	14	19308	4.19511	1	1	0.994685
GOTERM_BP_DIRECT	GO:0045744~negative regulation of G-protein coupled receptor protein signaling pathway	4	0.241984	0.0651196	CXCL8, RGS14, CCL5, CRY1	1315	14	19308	4.19511	1	1	0.994685
GOTERM_BP_DIRECT	GO:0010035~response to inorganic substance	4	0.241984	0.0651196	NT5E, MAP1B, SLC5A1, GART	1315	14	19308	4.19511	1	1	0.994685
GOTERM_BP_DIRECT	GO:1905907~negative regulation of amyloid fibril formation	4	0.241984	0.0651196	CRYAB, CLU, LDLR, PFDN6	1315	14	19308	4.19511	1	1	0.994685
GOTERM_BP_DIRECT	GO:1900025~negative regulation of substrate adhesion-dependent cell spreading	4	0.241984	0.0651196	ITGB1BP1, AP1AR, EFNA5, GBP1	1315	14	19308	4.19511	1	1	0.994685
GOTERM_BP_DIRECT	GO:0006633~fatty acid biosynthetic process	8	0.483969	0.0665732	ACSM3, FASN, OXSM, LIPH, SCD5, LPL, ELOVL6, HACD3	1315	53	19308	2.21629	1	1	0.994685
GOTERM_BP_DIRECT	GO:0060252~positive regulation of glial cell proliferation	5	0.30248	0.067129	PRKCI, PLAG1, MYC, IL1B, ETV5	1315	23	19308	3.19193	1	1	0.994685
GOTERM_BP_DIRECT	GO:0006509~membrane protein ectodomain proteolysis	5	0.30248	0.067129	PSENEN, BACE2, MMP7, ERAP1, MYH9	1315	23	19308	3.19193	1	1	0.994685
GOTERM_BP_DIRECT	GO:0042908~xenobiotic transport	5	0.30248	0.067129	ABCC3, GJA1, SLC22A18, SLC2A1, ABCC10	1315	23	19308	3.19193	1	1	0.994685
GOTERM_BP_DIRECT	GO:0030168~platelet activation	9	0.544465	0.0677875	ADAMTS13, RAP2B, SERPINE2, SRC, P2RY1, F2R, SAA1, TYRO3, CD9	1315	64	19308	2.06478	1	1	0.994685
GOTERM_BP_DIRECT	GO:0002931~response to ischemia	9	0.544465	0.0677875	EGR1, PANX2, CSF1R, GJA1, CSF1, PTK2B, NOL3, SQSTM1, CX3CL1	1315	64	19308	2.06478	1	1	0.994685
GOTERM_BP_DIRECT	GO:0034613~cellular protein localization	9	0.544465	0.0677875	GJA1, GRID2, LMNA, WNT5A, SEPTIN6, AP1AR, ANK2, LAMTOR3, PLEC	1315	64	19308	2.06478	1	1	0.994685
GOTERM_BP_DIRECT	GO:0009617~response to bacterium	14	0.846945	0.0680382	ERAP1, IFI44, LPL, PLAAT3, IKZF3, C3, UPK1B, RGS1, RAB29, CCL2, CYP2E1, FAM20A, OCIAD2, FKBP5	1315	121	19308	1.69885	1	1	0.994685
GOTERM_BP_DIRECT	GO:0006979~response to oxidative stress	14	0.846945	0.0680382	PRNP, RGS14, RBPMS, LIAS, SELENOK, TXN2, PDLIM1, PRDX4, PRDX1, ALDH3B1, SELENOP, MSRB2, HMOX1, NCOA7	1315	121	19308	1.69885	1	1	0.994685
GOTERM_BP_DIRECT	GO:0034504~protein localization to nucleus	7	0.423472	0.0694207	ZBTB16, LMNA, RAP1GDS1, DVL1, XPA, CALR, GBP2	1315	43	19308	2.39024	1	1	0.994685
GOTERM_BP_DIRECT	GO:0030501~positive regulation of bone mineralization	7	0.423472	0.0694207	PKDCC, ALOX5, FAM20C, ISG15, ATRAID, GPM6B, ACVR2A	1315	43	19308	2.39024	1	1	0.994685
GOTERM_BP_DIRECT	GO:0009749~response to glucose	10	0.604961	0.072346	EGR1, GJA1, ANGPT2, SARM1, LPL, PTK2B, CCN2, THBS1, ATG7, TXN2	1315	76	19308	1.93196	1	1	0.994685
GOTERM_BP_DIRECT	GO:0050804~modulation of synaptic transmission	9	0.544465	0.0729205	SRGN, NTNG1, SLC4A8, PPP3CA, GRID2, BDNF, SLC7A11, LRP8, DNM1	1315	65	19308	2.03302	1	1	0.994685
GOTERM_BP_DIRECT	GO:0050821~protein stabilization	22	1.33091	0.0733648	CD74, SWSAP1, GRN, P3H1, ANK2, CLU, GTPBP4, USP19, EFNA1, TYROBP, PER3, PEX6, RUVBL1, DVL1, AAK1, SPAG1, CALR, PPIB, CRYAB, TSPAN1, TELO2, PFDN6	1315	220	19308	1.46829	1	1	0.994685
GOTERM_BP_DIRECT	GO:0010629~negative regulation of gene expression	29	1.75439	0.0739751	SPI1, CXCL8, LRP1, CITED2, PLAG1, PDGFB, MYC, RACK1, ITGB8, HES1, CCN2, LGALS9, XDH, LDLR, JMJD4, AKIRIN2, SFMBT2, CNPY2, PARP9, PARP14, WDR35, AGT, FOXP1, PARP10, FERMT1, CLDN3, ID2, CRYAB, LGMN	1315	309	19308	1.37801	1	1	0.994685
GOTERM_BP_DIRECT	GO:0007566~embryo implantation	7	0.423472	0.0759788	VMP1, IL1B, POLR1B, MST1, LIF, STC1, EMP2	1315	44	19308	2.33591	1	1	0.994685
GOTERM_BP_DIRECT	GO:0014911~positive regulation of smooth muscle cell migration	5	0.30248	0.0763994	NRP1, SRC, CCL5, MYC, PDGFB	1315	24	19308	3.05894	1	1	0.994685
GOTERM_BP_DIRECT	GO:0006471~protein ADP-ribosylation	5	0.30248	0.0763994	PARP10, PARP2, PARP14, PARP9, PARP8	1315	24	19308	3.05894	1	1	0.994685
GOTERM_BP_DIRECT	GO:0001938~positive regulation of endothelial cell proliferation	10	0.604961	0.0772286	PPP1R16B, NR4A1, NRP1, NRP2, JUN, EGR3, WNT5A, PDGFB, HTR2B, F3	1315	77	19308	1.90687	1	1	0.994685
GOTERM_BP_DIRECT	GO:0045444~fat cell differentiation	10	0.604961	0.0772286	NR4A1, RNASEL, STEAP4, CCND1, CEBPD, TMEM120A, ERAP1, CBY1, HMGA2, PSMB8	1315	77	19308	1.90687	1	1	0.994685
GOTERM_BP_DIRECT	GO:0010536~positive regulation of activation of Janus kinase activity	3	0.181488	0.0772992	CCL5, IL6R, AGT	1315	7	19308	6.29267	1	1	0.994685
GOTERM_BP_DIRECT	GO:0045064~T-helper 2 cell differentiation	3	0.181488	0.0772992	IL4R, BCL6, BCL3	1315	7	19308	6.29267	1	1	0.994685
GOTERM_BP_DIRECT	GO:0010837~regulation of keratinocyte proliferation	3	0.181488	0.0772992	ZFP36, BCL11B, ZFP36L1	1315	7	19308	6.29267	1	1	0.994685
GOTERM_BP_DIRECT	GO:1900748~positive regulation of vascular endothelial growth factor signaling pathway	3	0.181488	0.0772992	MYO1C, ADAMTS3, JCAD	1315	7	19308	6.29267	1	1	0.994685
GOTERM_BP_DIRECT	GO:0071286~cellular response to magnesium ion	3	0.181488	0.0772992	SMPD3, SLC41A1, RYR3	1315	7	19308	6.29267	1	1	0.994685
GOTERM_BP_DIRECT	GO:0010573~vascular endothelial growth factor production	3	0.181488	0.0772992	ADAMTS3, IL1B, IL6R	1315	7	19308	6.29267	1	1	0.994685
GOTERM_BP_DIRECT	GO:1903348~positive regulation of bicellular tight junction assembly	3	0.181488	0.0772992	CLDN3, NPHP1, EPHA2	1315	7	19308	6.29267	1	1	0.994685
GOTERM_BP_DIRECT	GO:0060136~embryonic process involved in female pregnancy	3	0.181488	0.0772992	CITED2, EMP2, JUNB	1315	7	19308	6.29267	1	1	0.994685
GOTERM_BP_DIRECT	GO:0097294~'de novo' XMP biosynthetic process	3	0.181488	0.0772992	IMPDH2, GART, PAICS	1315	7	19308	6.29267	1	1	0.994685
GOTERM_BP_DIRECT	GO:0090660~cerebrospinal fluid circulation	4	0.241984	0.0774245	KATNIP, ODAD3, DNAAF11, CFAP54	1315	15	19308	3.91544	1	1	0.994685
GOTERM_BP_DIRECT	GO:0002523~leukocyte migration involved in inflammatory response	4	0.241984	0.0774245	ALOX5, ITGB2, ADAM8, CX3CL1	1315	15	19308	3.91544	1	1	0.994685
GOTERM_BP_DIRECT	GO:0021675~nerve development	4	0.241984	0.0774245	NRP1, NRP2, BDNF, SEMA3F	1315	15	19308	3.91544	1	1	0.994685
GOTERM_BP_DIRECT	GO:0070286~axonemal dynein complex assembly	4	0.241984	0.0774245	SPAG1, DNAAF11, DRC1, CCDC40	1315	15	19308	3.91544	1	1	0.994685
GOTERM_BP_DIRECT	GO:0046598~positive regulation of viral entry into host cell	4	0.241984	0.0774245	CD74, CD4, LGALS9, HLA-DRB1	1315	15	19308	3.91544	1	1	0.994685
GOTERM_BP_DIRECT	GO:0051496~positive regulation of stress fiber assembly	8	0.483969	0.0781316	NRP1, RGCC, SDC4, FHOD1, TPM1, ITGB1BP1, CCN2, EPHA1	1315	55	19308	2.13569	1	1	0.994685
GOTERM_BP_DIRECT	GO:0071407~cellular response to organic cyclic compound	8	0.483969	0.0781316	STING1, CCL5, IL1B, SLC1A1, ARL6IP5, ALPL, CCL2, PAK3	1315	55	19308	2.13569	1	1	0.994685
GOTERM_BP_DIRECT	GO:0034220~ion transmembrane transport	15	0.907441	0.083123	GRIA2, GRID2, ATP8B2, ATP8A1, TTYH1, TMEM120A, ANO8, CYBB, TMC5, CLCN5, GJA1, ATP13A4, SFXN4, GABRE, SLC24A5	1315	137	19308	1.60762	1	1	0.994685
GOTERM_BP_DIRECT	GO:0009888~tissue development	6	0.362976	0.0862681	NTNG1, LAMB2, GAA, NTN4, NTN5, LAMC2	1315	35	19308	2.51707	1	1	0.994685
GOTERM_BP_DIRECT	GO:2000379~positive regulation of reactive oxygen species metabolic process	6	0.362976	0.0862681	GADD45A, PDGFB, PTK2B, THBS1, XDH, AGT	1315	35	19308	2.51707	1	1	0.994685
GOTERM_BP_DIRECT	GO:0006956~complement activation	5	0.30248	0.0862744	C1QB, C3, C1QA, RGCC, CLU	1315	25	19308	2.93658	1	1	0.994685
GOTERM_BP_DIRECT	GO:2000353~positive regulation of endothelial cell apoptotic process	5	0.30248	0.0862744	PRKCI, RGCC, ITGA4, CCL2, THBS1	1315	25	19308	2.93658	1	1	0.994685
GOTERM_BP_DIRECT	GO:0090023~positive regulation of neutrophil chemotaxis	5	0.30248	0.0862744	RIPOR2, CD74, CXCL8, MDK, C5AR1	1315	25	19308	2.93658	1	1	0.994685
GOTERM_BP_DIRECT	GO:1990830~cellular response to leukemia inhibitory factor	12	0.725953	0.0864022	TLE4, EPS8, SOCS3, HELLS, PTP4A3, SBNO2, NRP2, MAT2A, PMM1, RFX2, WDR35, ICAM1	1315	102	19308	1.7274	1	1	0.994685
GOTERM_BP_DIRECT	GO:0009887~animal organ morphogenesis	15	0.907441	0.087021	NTNG1, NRP1, LAMB2, ELN, PTCH1, NTN4, NTN5, LAMC2, MEIS2, COL9A1, CCL2, E2F4, LHX4, STX2, NBL1	1315	138	19308	1.59597	1	1	0.994685
GOTERM_BP_DIRECT	GO:0043066~negative regulation of apoptotic process	45	2.72232	0.0900056	CSF1R, TNFAIP8, CITED2, SRC, ZFAND6, HPN, GATA6, HTR2B, IFI6, SLC40A1, VTCN1, NOL3, THBS1, FSTL1, CX3CL1, SOCS3, HMGN5, MYC, PTK2B, CD38, PIM3, PRAME, TIMP1, TGM2, IER3, HTATIP2, CD74, PRNP, PRKCI, EGR3, BCL11B, DUSP1, WNT5A, HMGA2, MITF, BTC, SUPV3L1, TCIM, BCL3, WNK3, LHX4, NUPR1, CRYAB, BIRC3, DDR2	1315	526	19308	1.25614	1	1	0.994685
GOTERM_BP_DIRECT	GO:1903830~magnesium ion transmembrane transport	4	0.241984	0.0906577	MMGT1, TUSC3, SLC41A1, MAGT1	1315	16	19308	3.67072	1	1	0.994685
GOTERM_BP_DIRECT	GO:1901741~positive regulation of myoblast fusion	4	0.241984	0.0906577	RIPOR2, IL4R, TNFSF14, GDF15	1315	16	19308	3.67072	1	1	0.994685
GOTERM_BP_DIRECT	GO:0045651~positive regulation of macrophage differentiation	4	0.241984	0.0906577	CSF1, ID2, LIF, TRIB1	1315	16	19308	3.67072	1	1	0.994685
GOTERM_BP_DIRECT	GO:0010765~positive regulation of sodium ion transport	4	0.241984	0.0906577	WNK3, PRSS8, FGF12, SCN1B	1315	16	19308	3.67072	1	1	0.994685
GOTERM_BP_DIRECT	GO:0046849~bone remodeling	4	0.241984	0.0906577	GJA1, MITF, LTBP3, EPHA2	1315	16	19308	3.67072	1	1	0.994685
GOTERM_BP_DIRECT	GO:0050808~synapse organization	8	0.483969	0.0907838	PRRT1, C1QA, NFASC, SLC1A1, DVL1, SNCG, PAK3, PPFIA2	1315	57	19308	2.06076	1	1	0.994685
GOTERM_BP_DIRECT	GO:0006606~protein import into nucleus	12	0.725953	0.0911086	NUP93, AKIRIN2, PPP3CA, TMCO6, NUP188, CRY2, LMNA, BCL3, NUP62CL, SQSTM1, AGT, APPL1	1315	103	19308	1.71063	1	1	0.994685
GOTERM_BP_DIRECT	GO:0042127~regulation of cell proliferation	17	1.02843	0.0928877	BEX4, JUN, IL4R, MITF, SLC7A11, ECRG4, CLU, AGT, GNL3, CXCL10, SQLE, BCL6, PLAU, PTK2B, E2F4, JUNB, SMIM22	1315	164	19308	1.52201	1	1	0.994685
GOTERM_BP_DIRECT	GO:0006641~triglyceride metabolic process	6	0.362976	0.0948589	GK, APOC1, LPL, PLAAT3, CYP2E1, LMF1	1315	36	19308	2.44715	1	1	0.994685
GOTERM_BP_DIRECT	GO:0071277~cellular response to calcium ion	11	0.665457	0.0950122	JUN, ASPH, CPNE7, ALOX5AP, WNT5A, FOSB, FOS, CPNE2, JUNB, RYR3, LGMN	1315	92	19308	1.75556	1	1	0.994685
GOTERM_BP_DIRECT	GO:0042981~regulation of apoptotic process	23	1.39141	0.0950742	EGR1, CARD10, BEX2, TNFAIP8, USP42, TNFRSF10B, NOD1, NOL3, CLU, IKZF3, LRP8, AGT, CXCL10, ING2, GJA1, TRAF5, BCL3, RUVBL1, SARM1, TNFRSF25, CALR, BIRC3, TGM2	1315	240	19308	1.40711	1	1	0.994685
GOTERM_BP_DIRECT	GO:0007166~cell surface receptor signaling pathway	28	1.69389	0.096525	IGSF6, NPR1, AGER, FCGR3A, ADGRE5, P2RY1, ADGRG6, PTK2B, CCL2, CD14, IL1R1, TNK2, TNFRSF10B, LIFR, ADAP1, AGT, CD2, CXCL10, CD4, PTPRC, SST, PAPPA, ADGRF4, RANBP10, TNFRSF25, IL7R, EPHA1, BIRC3	1315	305	19308	1.34794	1	1	0.994685
GOTERM_BP_DIRECT	GO:0051924~regulation of calcium ion transport	5	0.30248	0.0967337	CD4, GJA1, CACNA2D1, ANK2, AGT	1315	26	19308	2.82363	1	1	0.994685
GOTERM_BP_DIRECT	GO:0045332~phospholipid translocation	5	0.30248	0.0967337	ABCA1, SLC66A2, ATP8A1, ATP8B2, KCNN4	1315	26	19308	2.82363	1	1	0.994685
GOTERM_BP_DIRECT	GO:0090103~cochlea morphogenesis	5	0.30248	0.0967337	EYA1, PTK7, HPN, WNT5A, DVL1	1315	26	19308	2.82363	1	1	0.994685
GOTERM_BP_DIRECT	GO:0071363~cellular response to growth factor stimulus	8	0.483969	0.0975159	ANGPT2, MAP1B, PDGFB, RACK1, TNFRSF1B, THBS1, LRP8, ACVR2A	1315	58	19308	2.02523	1	1	0.994685
GOTERM_BP_DIRECT	GO:0055085~transmembrane transport	23	1.39141	0.098252	ABCC3, GSDMD, SLC46A3, SLC44A4, TUSC3, ANO8, TAP1, MAGT1, ABCC10, MFSD8, SLC4A7, SLC4A8, PANX2, GJB1, ANKH, SLC39A9, ATP13A4, FLVCR1, SLC18B1, GPR155, ABCG1, SLC19A2, MFSD2A	1315	241	19308	1.40127	1	1	0.994685
GOTERM_BP_DIRECT	GO:0070212~protein poly-ADP-ribosylation	3	0.181488	0.0985362	PARP10, PARP2, PARP14	1315	8	19308	5.50608	1	1	0.994685
GOTERM_BP_DIRECT	GO:1901164~negative regulation of trophoblast cell migration	3	0.181488	0.0985362	GJA1, TIMP1, CALR	1315	8	19308	5.50608	1	1	0.994685
GOTERM_BP_DIRECT	GO:1904491~protein localization to ciliary transition zone	3	0.181488	0.0985362	TMEM107, CC2D2A, MAPK15	1315	8	19308	5.50608	1	1	0.994685

### Sheet: CD
Category	Term	Count	%	PValue	Genes	List Total	Pop Hits	Pop Total	Fold Enrichment	Bonferroni	Benjamini	FDR
GOTERM_BP_DIRECT	GO:0042776~mitochondrial ATP synthesis coupled proton transport	35	3.0648	2.63825e-26	NDUFB8, STOML2, NDUFB7, NDUFB6, NDUFB10, NDUFB11, NDUFB4, NDUFB3, NDUFB2, NDUFB1, ATP5F1A, ATP5F1B, ATP5MG, NDUFV1, ATP5MF, ATP5ME, ATP5PF, NDUFA8, NDUFA6, ATP5PD, ATP5PB, NDUFA2, NDUFA1, NDUFC2, NDUFC1, ATP5F1C, ATP5F1D, ATP5F1E, NDUFS8, NDUFS6, NDUFS5, NDUFAB1, NDUFS4, ATP5PO, NDUFS3	1039	65	19308	10.0064	1.10358e-22	1.10358e-22	1.09461e-22
GOTERM_BP_DIRECT	GO:0009060~aerobic respiration	30	2.62697	4.68021e-19	NDUFB8, NDUFB7, UQCRB, NDUFB6, NDUFB10, NDUFB11, NDUFB4, NDUFB3, NDUFB2, NDUFB1, UQCR10, UQCRH, BLOC1S1, NDUFV1, NDUFA8, NDUFA6, MDH2, NDUFA2, NDUFA1, NDUFC2, NDUFC1, ATP5F1D, SIRT3, NDUFS8, NDUFS6, NDUFS5, NDUFAB1, NDUFS4, UQCRC1, NDUFS3	1039	70	19308	7.96425	1.95773e-15	9.78865e-16	9.70909e-16
GOTERM_BP_DIRECT	GO:0015986~ATP synthesis coupled proton transport	18	1.57618	1.13138e-15	ATP6V1A, ATP5PF, ATP5PD, ATP5PB, ATP5MC2, ATP5MC3, ATP5F1C, ATP5F1D, ATP5F1E, ATP5MC1, ATP5F1A, ATP5F1B, ATP5PO, ATP5MK, ATP5MJ, ATP5MG, ATP5MF, ATP5ME	1039	27	19308	12.3888	4.64406e-12	1.44924e-12	1.43746e-12
GOTERM_BP_DIRECT	GO:1902600~hydrogen ion transmembrane transport	37	3.23993	1.38583e-15	ATP6V1A, SLC25A3, COX7B, COX4I1, ATP5MC2, ATP5MC3, UQCR10, COX5B, COX5A, UQCRH, ATP5MC1, ATP5F1A, ATP5F1B, NNT, UQCRFS1, CYC1, ATP5MG, ATP5MF, ATP5ME, ATP6V1F, ATP5PF, ATP6V0B, ATP6V0E1, ATP5PD, ATP5PB, NDUFA4, ATP6AP2, SLC4A11, ATP5F1C, ATP5F1D, ATP5F1E, COX6B1, SLC9A6, UQCRQ, UQCRC1, ATP5PO, SLC25A5	1039	139	19308	4.94662	5.57288e-12	1.44924e-12	1.43746e-12
GOTERM_BP_DIRECT	GO:0006120~mitochondrial electron transport, NADH to ubiquinone	22	1.92644	5.86092e-15	NDUFA8, NDUFB8, NDUFB7, NDUFA6, NDUFB6, NDUFB10, NDUFA4, NDUFB4, NDUFB3, NDUFA2, NDUFB2, NDUFA1, NDUFB1, NDUFC2, NDUFC1, NDUFS8, NDUFS6, NDUFS5, NDUFAB1, NDUFS4, NDUFS3, NDUFV1	1039	47	19308	8.69854	2.46135e-11	4.90325e-12	4.86339e-12
GOTERM_BP_DIRECT	GO:0045333~cellular respiration	20	1.75131	8.85038e-14	COX7B, UQCRB, NDUFA4, COX4I1, COX7A2, UQCR11, UQCR10, COX6C, COX5B, MTLN, COX5A, COX7C, UQCRH, COX6B1, CHCHD5, UQCRQ, NDUFS4, UQCRC1, CYC1, SLC25A13	1039	42	19308	8.84917	3.70132e-10	6.17019e-11	6.12004e-11
GOTERM_BP_DIRECT	GO:0032981~mitochondrial respiratory chain complex I assembly	23	2.01401	6.03209e-13	NDUFA8, NDUFB8, NDUFB7, NDUFA6, NDUFB6, NDUFB10, DMAC1, NDUFB11, NDUFB4, NDUFB3, NDUFA2, NDUFB2, NDUFA1, NDUFB1, NDUFC2, NDUFC1, FOXRED1, NDUFAF8, NDUFS8, NDUFS5, NDUFAB1, NDUFS4, NDUFS3	1039	63	19308	6.78436	2.52312e-09	3.60461e-10	3.57531e-10
GOTERM_BP_DIRECT	GO:0006626~protein targeting to mitochondrion	12	1.05079	9.48065e-08	BCAP31, TIMM8B, DNAJC19, FIS1, TOMM40, TIMM9, TIMM13, TIMM17A, TOMM7, TSPO, TIMM10, TOMM22	1039	28	19308	7.96425	0.000396497	4.9572e-05	4.9169e-05
GOTERM_BP_DIRECT	GO:0006122~mitochondrial electron transport, ubiquinol to cytochrome c	9	0.788091	1.52641e-07	UQCRB, UQCC3, UQCRQ, UQCRC1, UQCRFS1, UQCR11, CYC1, UQCR10, UQCRH	1039	14	19308	11.9464	0.000638293	7.09441e-05	7.03674e-05
GOTERM_BP_DIRECT	GO:0030198~extracellular matrix organization	27	2.36427	7.68463e-07	COL16A1, COL11A1, ADAMTS12, TNF, ADAMTS5, ADAMTS1, SPOCK2, COL10A1, SOX9, CCN1, COL27A1, MMP2, COL23A1, SPINK5, MMP9, COL1A1, MMP11, COL3A1, COL4A2, COL5A1, COL4A1, COL5A2, PXDN, ST7, COL8A1, PTX3, COL9A2	1039	165	19308	3.0409	0.00320932	0.000321448	0.000318835
GOTERM_BP_DIRECT	GO:0098869~cellular oxidant detoxification	17	1.48862	2.67254e-06	GPX1, GSTO2, GPX4, GSTO1, GPX3, MGST3, TXNL1, GPX8, SELENOF, PARK7, TXN, TXNDC17, PRDX3, PRDX5, NNT, PXDN, APOE	1039	77	19308	4.1028	0.011117	0.00101629	0.00100803
GOTERM_BP_DIRECT	GO:0001525~angiogenesis	33	2.88967	5.67642e-06	PDGFA, CIB1, THY1, ACTG1, TYMP, ATP5IF1, ATP5F1B, CALD1, ANPEP, FLNA, THSD7A, EPHB3, VAV3, BCAS3, UNC5B, MMP2, IL18, FN1, VEGFB, FZD8, PRKCA, WARS1, VEGFA, TGFBR3, COL4A2, FAP, ADAM15, PXDN, COL8A1, PLCD3, MFGE8, FGFR2, RAPGEF3	1039	252	19308	2.43352	0.0234649	0.00197871	0.00196262
GOTERM_BP_DIRECT	GO:0070527~platelet aggregation	12	1.05079	1.92931e-05	BLOC1S4, FIBP, GNAS, FN1, HSPB1, FLNA, CLIC1, MYL9, MYL12A, ACTB, ACTG1, FERMT3	1039	45	19308	4.95553	0.0775332	0.00620793	0.00615747
GOTERM_BP_DIRECT	GO:0022617~extracellular matrix disassembly	12	1.05079	2.41346e-05	MMP11, ADAMTS5, ADAM15, MMP2, CTSK, FLOT1, KLK5, NOXO1, LCP1, LAMC1, WASHC1, MMP9	1039	46	19308	4.84781	0.0960274	0.00695592	0.00689938
GOTERM_BP_DIRECT	GO:0035987~endodermal cell differentiation	10	0.875657	2.49435e-05	COL4A2, LAMB3, COL11A1, MMP2, COL7A1, LAMA3, COL12A1, FN1, COL8A1, MMP9	1039	31	19308	5.9946	0.0990811	0.00695592	0.00689938
GOTERM_BP_DIRECT	GO:0006123~mitochondrial electron transport, cytochrome c to oxygen	9	0.788091	3.2328e-05	COX7B, NDUFA4, COX4I1, COX7A2, COX5B, COX6C, COX5A, COX7C, COX6B1	1039	25	19308	6.68997	0.126485	0.00845176	0.00838306
GOTERM_BP_DIRECT	GO:0007052~mitotic spindle organization	13	1.13835	4.09055e-05	NUDC, INTS13, STIL, PLK1, KIF11, EML1, AURKB, CENPE, CCNB1, TACC3, BIRC5, RAN, DLGAP5	1039	57	19308	4.23829	0.157272	0.0100652	0.00998335
GOTERM_BP_DIRECT	GO:0007568~aging	26	2.27671	4.53537e-05	BECN1, RPN2, ADM, TYMS, CLDN1, AURKB, LOXL2, ATP5F1A, TIMP2, TSPO, CASP2, FADS1, MBD3, EIF2B5, ENDOG, GPX1, GPX4, MMP2, SERPINF1, IGFBP2, EEF2, ASS1, SIRT3, SOD1, COL4A2, GCLM	1039	194	19308	2.49054	0.172808	0.0105397	0.010454
GOTERM_BP_DIRECT	GO:0071230~cellular response to amino acid stimulus	13	1.13835	5.86306e-05	DNMT1, CEBPB, COL16A1, MMP2, TNF, ASS1, COL1A1, COL3A1, RRAGA, COL4A1, RRAGD, COL5A2, LAMTOR5	1039	59	19308	4.09462	0.217498	0.012908	0.0128031
GOTERM_BP_DIRECT	GO:0030199~collagen fibril organization	13	1.13835	6.97438e-05	PTPRQ, LUM, COL11A1, COL12A1, ADAMTS12, LOXL2, COL1A1, MMP11, COL3A1, COL5A1, LOX, COL5A2, PXDN	1039	60	19308	4.02637	0.253044	0.0145869	0.0144683
GOTERM_BP_DIRECT	GO:0000278~mitotic cell cycle	22	1.92644	7.93597e-05	PLK4, TUBB, PLK1, DCTN3, KIF11, TUBB4B, CDC14A, AURKB, CDC25B, ANAPC11, CENPE, TUBA1C, TPX2, CENPF, TUBA1B, KIF18B, MYB, PBK, BIRC5, MYBL2, POLE, RAN	1039	154	19308	2.65475	0.282495	0.0154461	0.0153206
GOTERM_BP_DIRECT	GO:0006260~DNA replication	19	1.66375	8.12372e-05	PCNA, MCM7, LRWD1, SSRP1, CHTF18, SAMHD1, PTMS, FAM111B, CCDC88A, DBF4, NFIB, RPA3, POLD2, CDK2, POLE3, CDK1, SSBP1, POLE, MCM2	1039	121	19308	2.91803	0.288108	0.0154461	0.0153206
GOTERM_BP_DIRECT	GO:0000398~mRNA splicing, via spliceosome	26	2.27671	8.83856e-05	SF3B5, SF3B6, EIF4A3, WDR83, SNU13, HTATSF1, UBL5, SNRPD2, MAGOH, HSPA8, BUD31, ALYREF, PRPF40B, ZCRB1, LSM5, LSM4, LSM3, LSM2, XAB2, SYF2, SNRPG, RBM42, SNRPA1, SNRPE, SNRPF, SNRPC	1039	202	19308	2.3919	0.309081	0.0160746	0.015944
GOTERM_BP_DIRECT	GO:0051301~cell division	40	3.50263	0.000100845	BECN1, INTS13, SSNA1, KIF14, CIB1, KIF11, SMC4, CDC14A, AURKB, ANAPC11, SMC2, CDC20, TUBA1C, TUBA1B, CCNB1, MAEA, PTTG1, CNTRL, SAC3D1, LRRCC1, NUDC, CENPX, UBE2C, TUBB, ZWINT, CDC25B, SGO2, CENPE, TPX2, CENPF, KIF18B, CCNE2, CCNE1, CENPJ, CDK2, CDK1, TACC3, BIRC5, KIF20B, RAN	1039	383	19308	1.94081	0.344172	0.0175765	0.0174336
GOTERM_BP_DIRECT	GO:0043066~negative regulation of apoptotic process	50	4.37828	0.000129435	KIF14, ARAF, HSPB1, CIB1, TRIAP1, PARK7, PHB2, PTMS, NNT, ARHGDIA, CASP2, SOX9, CCN1, TMEM14A, CAMK1D, DAPK1, MIF, MMP9, RNF144B, SMO, DDAH2, DAD1, PPIF, BIRC5, NAA38, PTMA, BECN1, PRKCZ, UNG, PRDX3, PKHD1, PRDX5, FLNA, BARD1, PRELID1, STIL, BNIP3, PLK1, VEGFB, DHCR24, NFKB1, ATOX1, VEGFA, KRT18, WT1, PDE3A, PPT1, CDK1, CIAPIN1, HSPA1A	1039	526	19308	1.76647	0.418104	0.0216571	0.0214811
GOTERM_BP_DIRECT	GO:0021762~substantia nigra development	11	0.963222	0.000194816	ATP5PF, UCHL1, LDHA, ATP5PB, S100A1, NDUFS3, RAD1, CALM1, DYNLL1, ACTB, COX6B1	1039	48	19308	4.25866	0.557359	0.0300459	0.0298017
GOTERM_BP_DIRECT	GO:1903241~U2-type prespliceosome assembly	8	0.700525	0.000196295	SF3B5, SNRPD2, SF3B6, SNRPG, SNRPA1, SNRPE, SNRPF, HTATSF1	1039	24	19308	6.19442	0.56009	0.0300459	0.0298017
GOTERM_BP_DIRECT	GO:0006464~cellular protein modification process	16	1.40105	0.00020112	ATG3, RPN2, RPN1, ARAF, PLOD2, LOXL2, TTLL7, DUSP12, TTLL6, UBL5, TTLL5, LOX, HLCS, CPE, TTLL12, UBA52	1039	97	19308	3.06528	0.56888	0.0300459	0.0298017
GOTERM_BP_DIRECT	GO:0014823~response to activity	12	1.05079	0.000228091	EDN1, STK11, COL4A2, SCO2, MMP2, RARRES2, CDK1, UQCRC1, CYBA, PTN, GCLM, TNF	1039	58	19308	3.84481	0.614884	0.0329001	0.0326327
GOTERM_BP_DIRECT	GO:0006754~ATP biosynthetic process	7	0.61296	0.000252557	ATP5F1A, ATP5F1B, UQCC3, ATP5PO, ATP5F1C, ATP5MF, SLC25A13	1039	18	19308	7.22682	0.652358	0.0344113	0.0341316
GOTERM_BP_DIRECT	GO:0001957~intramembranous ossification	5	0.437828	0.00025502	COL1A1, MMP2, CTSK, AXIN2, GIT1	1039	7	19308	13.2738	0.655922	0.0344113	0.0341316
GOTERM_BP_DIRECT	GO:0006119~oxidative phosphorylation	7	0.61296	0.000352411	COX7B, UQCRB, UQCRC1, CHCHD10, ATP5F1C, UQCRH, COX6B1	1039	19	19308	6.84646	0.771083	0.0460667	0.0456922
GOTERM_BP_DIRECT	GO:0043248~proteasome assembly	6	0.525394	0.000398251	SEM1, PSMD13, ADRM1, POMP, PSMG3, PSMG1	1039	13	19308	8.57689	0.811039	0.0504814	0.050071
GOTERM_BP_DIRECT	GO:1905448~positive regulation of mitochondrial ATP synthesis coupled electron transport	4	0.350263	0.000594878	CHCHD2, CCNB1, CDK1, GHITM	1039	4	19308	18.5833	0.917017	0.0731875	0.0725926
GOTERM_BP_DIRECT	GO:0006979~response to oxidative stress	17	1.48862	0.000763158	SLC23A2, BTG1, NDUFA6, GPX1, GPX4, GPX3, NDUFB4, GPX8, DHCR24, PARK7, ATOX1, PRDX3, PRDX5, NDUFS8, PXDN, APOE, GCLM	1039	121	19308	2.61087	0.958972	0.0912082	0.0904669
GOTERM_BP_DIRECT	GO:1901030~positive regulation of mitochondrial outer membrane permeabilization involved in apoptotic signaling pathway	5	0.437828	0.000841565	ATP5IF1, SIVA1, CHCHD10, ZNF205, BOK	1039	9	19308	10.324	0.970452	0.0944161	0.0936487
GOTERM_BP_DIRECT	GO:0000226~microtubule cytoskeleton organization	18	1.57618	0.000854249	SSNA1, TUBB, TUBB4B, PRKCZ, MID1, EML1, CDC14A, UXT, TTLL7, CAMSAP3, TTLL6, TUBA1C, TUBA1B, TTLL5, CDK1, TACC3, BIRC5, GAPDH	1039	134	19308	2.49626	0.97198	0.0944161	0.0936487
GOTERM_BP_DIRECT	GO:0043065~positive regulation of apoptotic process	33	2.88967	0.000857713	TOP2A, PDCD5, ADM, PTN, TNF, TOMM22, LDHA, LGALS1, FAM162A, C1QBP, E2F1, TSPO, CASP2, SAP18, CCN1, ECT2, SOX4, BOK, BARD1, EIF2B5, CAMK1D, ENDOG, CDKN2A, DAPK1, BNIP3, MMP2, IGFBP3, BMP7, MMP9, DUSP6, SOD1, WT1, TAF6	1039	328	19308	1.86966	0.972384	0.0944161	0.0936487
GOTERM_BP_DIRECT	GO:0006915~apoptotic process	52	4.55342	0.00107027	IFI27L2, PDCD5, TNFAIP3, CIB1, TRIAP1, GHITM, UXT, LGALS1, C1QBP, CASP2, IFT57, RNF152, TMEM14A, BOK, UNC5B, DAPK1, IGFBP3, ZDHHC16, DYNLL1, MMP9, RNF144B, RRAGA, SMO, IFI27, DAD1, MAL, BIRC5, FAM32A, MCM2, BECN1, EI24, BRAT1, GRAMD4, PRDX3, PRDX5, ATP5F1A, POLR2G, S100A14, BCAP31, PRELID1, SIVA1, CDKN2A, BNIP3, DHCR24, NFKB1, SOD1, NFKBIA, TPX2, CDK1, TAF6, CIAPIN1, FGFR2	1039	607	19308	1.59198	0.988659	0.114793	0.11386
GOTERM_BP_DIRECT	GO:0042325~regulation of phosphorylation	6	0.525394	0.00118075	BARD1, PPP1R14A, PPP1R14B, PPP1R14C, MCM7, BMP7	1039	16	19308	6.96872	0.99286	0.123477	0.122473
GOTERM_BP_DIRECT	GO:0071897~DNA biosynthetic process	8	0.700525	0.00131006	POLE4, POLQ, CENPF, LOX, POLD2, POLE3, TK1, TYMS	1039	32	19308	4.64581	0.995846	0.133658	0.132572
GOTERM_BP_DIRECT	GO:0030155~regulation of cell adhesion	11	0.963222	0.00142744	PKHD1, JAG2, LAMA5, NUAK1, LAMA3, SPINK5, IL18, KIF14, TNC, LMO7, SOX9	1039	61	19308	3.35108	0.997459	0.142167	0.141011
GOTERM_BP_DIRECT	GO:0030855~epithelial cell differentiation	14	1.22592	0.00152745	CBR1, TAGLN, PCNA, SPINK5, BMP7, DNPH1, VEGFA, LGALS3, KRT19, COL4A1, WT1, PGK1, CDK1, FGFR2	1039	94	19308	2.76772	0.998329	0.148589	0.147381
GOTERM_BP_DIRECT	GO:0060271~cilium assembly	24	2.10158	0.00200808	PLK4, LAMA5, IFT140, ARL3, CEP131, ARMC9, DCDC2, IFT122, DYNLL1, CDC14A, HSPB11, PKHD1, CFAP298, IFT22, ARL13B, WDR90, CENPJ, DZIP1L, MKS1, FLNA, CEP41, ATXN10, IFT57, IFT46	1039	222	19308	2.009	0.999777	0.187873	0.186346
GOTERM_BP_DIRECT	GO:0051561~positive regulation of mitochondrial calcium ion concentration	5	0.437828	0.0020211	BCAP31, FIS1, MCUR1, BNIP3, MCU	1039	11	19308	8.44693	0.999789	0.187873	0.186346
GOTERM_BP_DIRECT	GO:0007605~sensory perception of sound	19	1.66375	0.00227387	CDKN2D, TIMM8B, PGAP1, GPX1, FZD4, COL11A1, TIMM9, TMPRSS3, TIMM13, DCDC2, TIMM10, SOBP, CDC14A, TMTC4, SOD1, COL1A1, BIRC5, KCNQ4, EPS8L2	1039	159	19308	2.22064	0.999927	0.206774	0.205094
GOTERM_BP_DIRECT	GO:0042493~response to drug	29	2.5394	0.00235696	BECN1, ABCD3, MCM7, SEMA3C, RPN2, PTN, TYMS, LDHA, CCNB1, LGALS1, TIMP2, TSPO, S100A10, VAV3, IGFBP2, VEGFB, APOA1, CYBA, EEF2, DUSP6, ASS1, SOD1, COL1A1, CENPF, LOX, DAD1, PDE3A, CDK1, GCLM	1039	293	19308	1.8393	0.999948	0.209769	0.208064
GOTERM_BP_DIRECT	GO:0019933~cAMP-mediated signaling	8	0.700525	0.00269443	DGKQ, PDE3A, AKAP6, ADM, DEFB1, SOX9, RAPGEF3, CAP2	1039	36	19308	4.12961	0.999987	0.229308	0.227444
GOTERM_BP_DIRECT	GO:0046826~negative regulation of protein export from nucleus	4	0.350263	0.00274095	BARD1, PARK7, TXN, RANGAP1	1039	6	19308	12.3888	0.99999	0.229308	0.227444
GOTERM_BP_DIRECT	GO:0001738~morphogenesis of a polarized epithelium	4	0.350263	0.00274095	LAMA5, LAMA3, ACTB, ACTG1	1039	6	19308	12.3888	0.99999	0.229308	0.227444
GOTERM_BP_DIRECT	GO:0030150~protein import into mitochondrial matrix	6	0.525394	0.00350307	DNAJC19, TOMM40, TIMM17A, TOMM7, ROMO1, TIMM50	1039	20	19308	5.57498	1	0.287321	0.284985
GOTERM_BP_DIRECT	GO:0043154~negative regulation of cysteine-type endopeptidase activity involved in apoptotic process	11	0.963222	0.00365659	PRDX3, CDKN2D, PRDX5, GPX1, BIRC5, DHCR24, SFN, TRIAP1, TNF, LAMTOR5, VEGFA	1039	69	19308	2.96255	1	0.287432	0.285096
GOTERM_BP_DIRECT	GO:0071560~cellular response to transforming growth factor beta stimulus	11	0.963222	0.00365659	COL1A1, EDN1, COL4A2, CTSK, PDCD5, PDE3A, PDGFA, SOX9, CLDN1, FGFR2, FBN1	1039	69	19308	2.96255	1	0.287432	0.285096
GOTERM_BP_DIRECT	GO:0043588~skin development	8	0.700525	0.00371058	DSP, COL1A1, COL3A1, COL5A1, COL5A2, PDGFA, DHCR24, LTB	1039	38	19308	3.91226	1	0.287432	0.285096
GOTERM_BP_DIRECT	GO:0045039~protein import into mitochondrial inner membrane	5	0.437828	0.00401687	TIMM8B, TIMM9, TIMM13, ROMO1, TIMM10	1039	13	19308	7.14741	1	0.305502	0.303018
GOTERM_BP_DIRECT	GO:0007042~lysosomal lumen acidification	6	0.525394	0.00439699	ATP6V1A, ATP6V0B, ATP6AP2, PPT1, TMEM9, ATP6V1F	1039	21	19308	5.3095	1	0.328439	0.32577
GOTERM_BP_DIRECT	GO:0022900~electron transport chain	10	0.875657	0.00452147	NQO2, AKR7A2, ALDH2, NDUFS4, NDUFB3, IDH3B, PHGDH, CYBA, CIAPIN1, LOXL2	1039	60	19308	3.09721	1	0.331813	0.329116
GOTERM_BP_DIRECT	GO:0006281~DNA repair	28	2.45184	0.00477342	SMARCAL1, PARK7, SAMHD1, BRCA2, UNG, ZMPSTE24, RAD51AP1, BRIP1, PTTG1, POLD2, CLSPN, POLE, BARD1, POLQ, UVRAG, CENPX, FANCA, SSRP1, GTF2H3, RBX1, NSMCE4A, UBE2T, RPA3, CDK2, PWWP3A, CDK1, RAD1, HDGFL2	1039	294	19308	1.76983	1	0.344262	0.341464
GOTERM_BP_DIRECT	GO:0050766~positive regulation of phagocytosis	9	0.788091	0.00487584	CAMK1D, LMAN2, APOA1, PTX3, CYBA, MFGE8, TNF, LYAR, SOD1	1039	50	19308	3.34499	1	0.345689	0.342879
GOTERM_BP_DIRECT	GO:0009410~response to xenobiotic stimulus	24	2.10158	0.00531689	VAV3, BECN1, HSP90AA1, ABCD3, GPX1, RPN2, SEMA3C, MMP2, IGFBP2, PDGFA, CYBA, TYMS, TNF, DUSP6, ASS1, SOD1, COL1A1, CENPF, LOX, DAD1, PDE3A, CDK1, TSPO, GCLM	1039	240	19308	1.85833	1	0.36939	0.366388
GOTERM_BP_DIRECT	GO:0048388~endosomal lumen acidification	5	0.437828	0.00538676	ATP6V1A, ATP6V0B, ATP6AP2, TMEM9, ATP6V1F	1039	14	19308	6.63688	1	0.36939	0.366388
GOTERM_BP_DIRECT	GO:0051881~regulation of mitochondrial membrane potential	7	0.61296	0.00550749	PRDX3, PRELID1, UBB, SLC4A11, PARK7, CLIC1, SOD1	1039	31	19308	4.19622	1	0.371578	0.368557
GOTERM_BP_DIRECT	GO:0070301~cellular response to hydrogen peroxide	11	0.963222	0.00607316	BECN1, EDN1, PCNA, BNIP3, MYB, CDK1, PPIF, TNFAIP3, PARK7, ECT2, EZH2	1039	74	19308	2.76238	1	0.403239	0.399961
GOTERM_BP_DIRECT	GO:0007346~regulation of mitotic cell cycle	10	0.875657	0.00627437	CDC20, INTS13, MAEA, RPA3, PLK1, GMNN, BIRC5, TTLL12, DLGAP5, ANAPC11	1039	63	19308	2.94972	1	0.410089	0.406755
GOTERM_BP_DIRECT	GO:0032465~regulation of cytokinesis	8	0.700525	0.00658536	PLK4, BECN1, UVRAG, PLK1, CALM1, BRCA2, GIT1, AURKB	1039	42	19308	3.53967	1	0.416339	0.412954
GOTERM_BP_DIRECT	GO:0030261~chromosome condensation	6	0.525394	0.00665102	NCAPH2, CDK1, H1-10, H1-3, SMC2, H1-2	1039	23	19308	4.84781	1	0.416339	0.412954
GOTERM_BP_DIRECT	GO:0042542~response to hydrogen peroxide	9	0.788091	0.00698853	PRDX3, COL1A1, LDHA, GPX1, STK24, MMP2, SDC1, EEF2, SOD1	1039	53	19308	3.15565	1	0.416339	0.412954
GOTERM_BP_DIRECT	GO:0036261~7-methylguanosine cap hypermethylation	4	0.350263	0.00707565	SNRPD2, SNRPG, SNRPE, SNRPF	1039	8	19308	9.29163	1	0.416339	0.412954
GOTERM_BP_DIRECT	GO:0014012~peripheral nervous system axon regeneration	4	0.350263	0.00707565	MMP2, TNC, TSPO, APOA1	1039	8	19308	9.29163	1	0.416339	0.412954
GOTERM_BP_DIRECT	GO:0001649~osteoblast differentiation	15	1.31349	0.00729993	ALYREF, IGFBP3, TNC, AXIN2, HSPE1, COL1A1, FBL, VCAN, ATP5F1B, LOX, SMO, GPNMB, SPP1, CCN1, CTHRC1	1039	125	19308	2.22999	1	0.416339	0.412954
GOTERM_BP_DIRECT	GO:0007507~heart development	22	1.92644	0.00746231	MBD3, EDN1, SPARC, PCNA, IFT140, MMP2, COX17, FN1, ADM, PTN, MOSPD3, SRI, ZDHHC16, HSPB11, COL3A1, ZNHIT1, LOX, WT1, SOX9, PPARA, SOX4, FBN1	1039	219	19308	1.86681	1	0.416339	0.412954
GOTERM_BP_DIRECT	GO:0006094~gluconeogenesis	8	0.700525	0.00750923	SLC25A1, G6PC3, TPI1, MDH2, PGK1, SLC25A10, PPARA, SLC25A13	1039	43	19308	3.45735	1	0.416339	0.412954
GOTERM_BP_DIRECT	GO:0006099~tricarboxylic acid cycle	7	0.61296	0.00756268	MDH1, MRPS36, NNT, IDH3G, MDH2, IDH3B, OGDHL	1039	33	19308	3.9419	1	0.416339	0.412954
GOTERM_BP_DIRECT	GO:1900182~positive regulation of protein localization to nucleus	7	0.61296	0.00756268	STK11, CDKN2A, PLK1, CDK1, TESK1, PARK7, LAMTOR5	1039	33	19308	3.9419	1	0.416339	0.412954
GOTERM_BP_DIRECT	GO:0042073~intraciliary transport	7	0.61296	0.00756268	IFT140, ARL3, SSNA1, IFT122, IFT46, IFT57, HSPB11	1039	33	19308	3.9419	1	0.416339	0.412954
GOTERM_BP_DIRECT	GO:0030282~bone mineralization	9	0.788091	0.00782705	KLF10, GPNMB, LOX, FBXL15, PTN, SOX9, AXIN2, FGFR2, ZMPSTE24	1039	54	19308	3.09721	1	0.416339	0.412954
GOTERM_BP_DIRECT	GO:0001932~regulation of protein phosphorylation	9	0.788091	0.00782705	CCDC88A, LOX, NDUFS4, FN1, HSPB1, APOA1, FNIP2, TNF, EZH2	1039	54	19308	3.09721	1	0.416339	0.412954
GOTERM_BP_DIRECT	GO:0010839~negative regulation of keratinocyte proliferation	6	0.525394	0.00803608	EFNB2, CD109, EPPK1, SFN, IFT57, FGFR2	1039	24	19308	4.64581	1	0.416339	0.412954
GOTERM_BP_DIRECT	GO:0090297~positive regulation of mitochondrial DNA replication	3	0.262697	0.00835264	STOML2, ENDOG, SSBP1	1039	3	19308	18.5833	1	0.416339	0.412954
GOTERM_BP_DIRECT	GO:0031120~snRNA pseudouridine synthesis	3	0.262697	0.00835264	DKC1, NHP2, NOP10	1039	3	19308	18.5833	1	0.416339	0.412954
GOTERM_BP_DIRECT	GO:0000052~citrulline metabolic process	3	0.262697	0.00835264	DDAH1, DDAH2, ASS1	1039	3	19308	18.5833	1	0.416339	0.412954
GOTERM_BP_DIRECT	GO:0031118~rRNA pseudouridine synthesis	3	0.262697	0.00835264	DKC1, NHP2, NOP10	1039	3	19308	18.5833	1	0.416339	0.412954
GOTERM_BP_DIRECT	GO:0000422~mitophagy	8	0.700525	0.00852546	FIS1, BECN1, ATG3, CDKN2A, BNIP3, CTSK, FUNDC1, ULK1	1039	44	19308	3.37877	1	0.416339	0.412954
GOTERM_BP_DIRECT	GO:0045454~cell redox homeostasis	8	0.700525	0.00852546	PRDX3, PRDX5, GPX1, NNT, GLRX5, BOLA3, TXN, GIT1	1039	44	19308	3.37877	1	0.416339	0.412954
GOTERM_BP_DIRECT	GO:1900026~positive regulation of substrate adhesion-dependent cell spreading	8	0.700525	0.00852546	C1QBP, TESK1, RAC3, FLNA, APOA1, CIB1, P4HB, S100A10	1039	44	19308	3.37877	1	0.416339	0.412954
GOTERM_BP_DIRECT	GO:0046718~viral entry into host cell	13	1.13835	0.00855967	UVRAG, SIVA1, SLC52A1, SLC3A2, CLDN1, VAMP8, EFNB2, LAMP1, CTSL, ANPEP, CDK1, XPR1, HSPA1A	1039	102	19308	2.36845	1	0.416339	0.412954
GOTERM_BP_DIRECT	GO:0071407~cellular response to organic cyclic compound	9	0.788091	0.00873891	CCNB1, CEBPB, LGALS1, SLC16A1, ARHGDIA, IL18, CDK1, CYBA, TNF	1039	55	19308	3.0409	1	0.420171	0.416756
GOTERM_BP_DIRECT	GO:0046688~response to copper ion	5	0.437828	0.00898883	CDK1, ATP5F1D, SOD3, LOXL2, SOD1	1039	16	19308	5.80727	1	0.422475	0.419041
GOTERM_BP_DIRECT	GO:0006851~mitochondrial calcium ion transport	5	0.437828	0.00898883	LETM1, STOML2, SMDT1, MCUR1, MCU	1039	16	19308	5.80727	1	0.422475	0.419041
GOTERM_BP_DIRECT	GO:0006783~heme biosynthetic process	6	0.525394	0.00960911	ATP5IF1, PGRMC1, SLC25A39, UROD, TSPO, TMEM14C	1039	25	19308	4.45998	1	0.44661	0.44298
GOTERM_BP_DIRECT	GO:0000070~mitotic sister chromatid segregation	7	0.61296	0.0101196	SGO2, KIF18B, PLK1, KIF11, SMC4, ZWINT, RAN	1039	35	19308	3.71665	1	0.453575	0.449888
GOTERM_BP_DIRECT	GO:0009888~tissue development	7	0.61296	0.0101196	MBD3, LAMA5, LAMB3, WT1, LAMA3, DHCR24, LAMC1	1039	35	19308	3.71665	1	0.453575	0.449888
GOTERM_BP_DIRECT	GO:0051248~negative regulation of protein metabolic process	4	0.350263	0.0101927	EDN1, MIF, APOE, NFKB1	1039	9	19308	8.25922	1	0.453575	0.449888
GOTERM_BP_DIRECT	GO:0071476~cellular hypotonic response	4	0.350263	0.0101927	TRPV4, TSPO, SLC4A11, AQP5	1039	9	19308	8.25922	1	0.453575	0.449888
GOTERM_BP_DIRECT	GO:0007051~spindle organization	5	0.437828	0.0112625	ASPM, UVRAG, RANBP1, KIF11, AURKB	1039	17	19308	5.46566	1	0.495908	0.491877
GOTERM_BP_DIRECT	GO:0050807~regulation of synapse organization	6	0.525394	0.0113815	SPARC, SLITRK2, TUBB, APOE, TNF, IGSF9	1039	26	19308	4.28844	1	0.495923	0.491892
GOTERM_BP_DIRECT	GO:0072593~reactive oxygen species metabolic process	7	0.61296	0.0116046	ATP5IF1, NNT, BNIP3, NDUFS4, NDUFS3, CCN1, SOD1	1039	36	19308	3.61341	1	0.500434	0.496367
GOTERM_BP_DIRECT	GO:0036211~protein modification process	11	0.963222	0.0123261	DUSP12, UBL5, RPN2, LOX, RPN1, ARAF, CPE, PLOD2, TTLL12, UBA52, LOXL2	1039	82	19308	2.49288	1	0.526121	0.521845
GOTERM_BP_DIRECT	GO:0014070~response to organic cyclic compound	10	0.875657	0.0135059	ABCD3, LUM, CTSK, EPHX1, EIF4A3, CDK1, SOX9, PPARA, DUSP6, FADS1	1039	71	19308	2.61736	1	0.570659	0.566021
GOTERM_BP_DIRECT	GO:0006103~2-oxoglutarate metabolic process	5	0.437828	0.0138755	GOT1, MRPS36, GPT2, IDH3B, OGDHL	1039	18	19308	5.16201	1	0.573538	0.568876
GOTERM_BP_DIRECT	GO:0048593~camera-type eye morphogenesis	5	0.437828	0.0138755	C12ORF57, IFT122, COL8A1, AQP5, VEGFA	1039	18	19308	5.16201	1	0.573538	0.568876
GOTERM_BP_DIRECT	GO:0061795~Golgi lumen acidification	4	0.350263	0.0139854	ATP6V1A, ATP6V0B, ATP6AP2, ATP6V1F	1039	10	19308	7.4333	1	0.573538	0.568876
GOTERM_BP_DIRECT	GO:0001501~skeletal system development	15	1.31349	0.0147687	JAG2, HAPLN3, BMP7, MMP9, HSPB11, COL1A1, COL3A1, VCAN, COL5A2, CDH11, COL10A1, SOX9, COL9A2, SOX4, FBN1	1039	136	19308	2.04962	1	0.599782	0.594907
GOTERM_BP_DIRECT	GO:0007229~integrin-mediated signaling pathway	13	1.13835	0.015119	VAV3, LAMA5, FYB1, COL16A1, LAMA3, FN1, APOA1, PTN, THY1, COL3A1, ADAM15, ADAMTS1, FERMT3	1039	110	19308	2.1962	1	0.604316	0.599404
GOTERM_BP_DIRECT	GO:0051603~proteolysis involved in cellular protein catabolic process	8	0.700525	0.0151693	PSMB6, PSMB7, PSMA4, FAP, CTSL, CTSK, ADAMTS12, PSMA7	1039	49	19308	3.034	1	0.604316	0.599404
GOTERM_BP_DIRECT	GO:0000387~spliceosomal snRNP assembly	6	0.525394	0.0155663	SNRPD2, SNRPG, SNRPE, SNRPF, SNRPC, LSM4	1039	28	19308	3.98213	1	0.608539	0.603593
GOTERM_BP_DIRECT	GO:0006270~DNA replication initiation	6	0.525394	0.0155663	MCM7, CCNE2, CCNE1, MCM3, LRWD1, MCM2	1039	28	19308	3.98213	1	0.608539	0.603593
GOTERM_BP_DIRECT	GO:1901671~positive regulation of superoxide dismutase activity	3	0.262697	0.0161104	PARK7, TNF, SIRT3	1039	4	19308	13.9374	1	0.618255	0.61323
GOTERM_BP_DIRECT	GO:0006272~leading strand elongation	3	0.262697	0.0161104	PCNA, POLE3, POLE	1039	4	19308	13.9374	1	0.618255	0.61323
GOTERM_BP_DIRECT	GO:0007155~cell adhesion	43	3.76532	0.0163111	SPON1, COL16A1, LAMA3, COL12A1, TNC, CIB1, LAMC1, THY1, HAPLN3, THBS2, RND3, CLDN1, LOXL2, EFNB2, CDH6, NUAK1, MAEA, GPNMB, CCL4, SPP1, PLXNC1, CCN1, CDON, MUC16, FN1, PRKCA, COL1A1, PPFIBP1, VCAN, COL5A1, FAP, CLDN15, COL6A2, COL7A1, PXDN, CDH11, COL6A3, COL8A1, DSG2, CLDN16, MFGE8, FOLR1, DSC2	1039	555	19308	1.43978	1	0.620265	0.615224
GOTERM_BP_DIRECT	GO:0042326~negative regulation of phosphorylation	5	0.437828	0.016843	CDKN2D, CDKN2A, TESK1, DYNLL1, BMP7	1039	19	19308	4.89033	1	0.623488	0.61842
GOTERM_BP_DIRECT	GO:0090190~positive regulation of branching involved in ureteric bud morphogenesis	5	0.437828	0.016843	SMO, PAX8, MAGED1, SOX9, VEGFA	1039	19	19308	4.89033	1	0.623488	0.61842
GOTERM_BP_DIRECT	GO:0030705~cytoskeleton-dependent intracellular transport	5	0.437828	0.016843	TUBA1C, CCDC88A, TUBA1B, MYO10, TUBB	1039	19	19308	4.89033	1	0.623488	0.61842
GOTERM_BP_DIRECT	GO:0032355~response to estradiol	13	1.13835	0.0172357	MBD3, ENDOG, PCNA, GPX1, GPX4, IGFBP2, PDGFA, PTN, EEF2, BMP7, ASS1, COL1A1, EZH2	1039	112	19308	2.15698	1	0.632428	0.627288
GOTERM_BP_DIRECT	GO:0000082~G1/S transition of mitotic cell cycle	10	0.875657	0.0173947	CDKN2D, DBF4, CCNE2, CCNE1, CDKN2A, CDK2, E2F1, E2F3, POLE, EZH2	1039	74	19308	2.51125	1	0.632713	0.62757
GOTERM_BP_DIRECT	GO:0060174~limb bud formation	4	0.350263	0.018472	SEMA3C, SOX9, SOX4, FGFR2	1039	11	19308	6.75755	1	0.660414	0.655046
GOTERM_BP_DIRECT	GO:0010389~regulation of G2/M transition of mitotic cell cycle	4	0.350263	0.018472	CENPF, CDKN2A, CDK2, KIF14	1039	11	19308	6.75755	1	0.660414	0.655046
GOTERM_BP_DIRECT	GO:0001666~response to hypoxia	18	1.57618	0.0190082	BECN1, BNIP3, MMP2, VEGFB, PDGFA, ADM, WDR83, PLOD2, CYBA, TNF, SOD3, LOXL2, VEGFA, TGFBR3, LDHA, FUNDC1, MYB, PPARA	1039	182	19308	1.8379	1	0.673825	0.668348
GOTERM_BP_DIRECT	GO:0043161~proteasome-mediated ubiquitin-dependent protein catabolic process	20	1.75131	0.0194718	FBXW5, PSMD13, ADRM1, KIF14, NEDD4L, AXIN2, KCTD5, PSMA7, RBX1, PSMB6, PSMB7, RNF126, UCHL1, PSMA4, MAEA, IFI27, PSMC3, PSMB3, GID8, PBK	1039	211	19308	1.76145	1	0.68446	0.678896
GOTERM_BP_DIRECT	GO:0021987~cerebral cortex development	10	0.875657	0.0204041	ASPM, XAB2, COL3A1, SMO, BNIP3, KIF14, TACC3, FLNA, SLC38A2, CDON	1039	76	19308	2.44516	1	0.711255	0.705473
GOTERM_BP_DIRECT	GO:0032467~positive regulation of cytokinesis	7	0.61296	0.0213689	KIF14, KIF23, KIF20B, ECT2, CDC14A, AURKB, CDC25B	1039	41	19308	3.17275	1	0.738727	0.732722
GOTERM_BP_DIRECT	GO:0042060~wound healing	12	1.05079	0.0224913	DSP, COL1A1, COL3A1, SPARC, LOX, NACA, TNC, PDGFA, SDC1, EPPK1, PPARA, FGFR2	1039	103	19308	2.16504	1	0.765757	0.759533
GOTERM_BP_DIRECT	GO:0006487~protein N-linked glycosylation	8	0.700525	0.0226487	OST4, KRTCAP2, RPN2, ALG6, TMEM258, DAD1, RPN1, ALG5	1039	53	19308	2.80502	1	0.765757	0.759533
GOTERM_BP_DIRECT	GO:0009612~response to mechanical stimulus	9	0.788091	0.0226999	COL1A1, COL3A1, CCNB1, ENDOG, MMP2, TRPV4, IGFBP2, TNC, ACTG1	1039	65	19308	2.57307	1	0.765757	0.759533
GOTERM_BP_DIRECT	GO:0032148~activation of protein kinase B activity	6	0.525394	0.0235834	CCDC88A, IL18, PARK7, TXN, ADRA2C, PRKCZ	1039	31	19308	3.59676	1	0.780754	0.774408
GOTERM_BP_DIRECT	GO:0045040~protein import into mitochondrial outer membrane	4	0.350263	0.0236615	HSP90AA1, TOMM40, TOMM7, TOMM22	1039	12	19308	6.19442	1	0.780754	0.774408
GOTERM_BP_DIRECT	GO:0007080~mitotic metaphase plate congression	7	0.61296	0.0238328	BECN1, CENPE, NUDC, CCNB1, KIF14, CHMP2A, CHMP5	1039	42	19308	3.09721	1	0.780754	0.774408
GOTERM_BP_DIRECT	GO:0010824~regulation of centrosome duplication	5	0.437828	0.0238911	PKHD1, FBXW5, CEP131, CHMP2A, CHMP5	1039	21	19308	4.42458	1	0.780754	0.774408
GOTERM_BP_DIRECT	GO:0046601~positive regulation of centriole replication	3	0.262697	0.025899	PLK4, STIL, CENPJ	1039	5	19308	11.15	1	0.820723	0.814052
GOTERM_BP_DIRECT	GO:0097035~regulation of membrane lipid distribution	3	0.262697	0.025899	PRELID1, TRIAP1, TLCD1	1039	5	19308	11.15	1	0.820723	0.814052
GOTERM_BP_DIRECT	GO:0016202~regulation of striated muscle tissue development	3	0.262697	0.025899	MTPN, CENPF, LOX	1039	5	19308	11.15	1	0.820723	0.814052
GOTERM_BP_DIRECT	GO:0032269~negative regulation of cellular protein metabolic process	3	0.262697	0.025899	EDN1, APOE, NFKB1	1039	5	19308	11.15	1	0.820723	0.814052
GOTERM_BP_DIRECT	GO:0006096~glycolytic process	7	0.61296	0.0264798	LDHA, TPI1, HKDC1, PGK1, OGDHL, ENO1, GAPDH	1039	43	19308	3.02518	1	0.828897	0.82216
GOTERM_BP_DIRECT	GO:0007094~mitotic spindle assembly checkpoint	6	0.525394	0.0267514	CDC20, CENPF, PLK1, BIRC5, ZWINT, AURKB	1039	32	19308	3.48436	1	0.828897	0.82216
GOTERM_BP_DIRECT	GO:0007017~microtubule-based process	6	0.525394	0.0267514	TUBA1C, TUBA1B, TUBB, DCTN3, DYNLL1, GTSE1	1039	32	19308	3.48436	1	0.828897	0.82216
GOTERM_BP_DIRECT	GO:0016241~regulation of macroautophagy	8	0.700525	0.0272067	ATP6V1A, BECN1, UCHL1, ATP6V0B, ATP6V0E1, ULK1, VPS26B, GAPDH	1039	55	19308	2.70302	1	0.830697	0.823945
GOTERM_BP_DIRECT	GO:0006986~response to unfolded protein	8	0.700525	0.0272067	HSPA8, HSP90AA1, JKAMP, TMEM129, DNAJC4, HSPB1, HSPE1, HSPA1A	1039	55	19308	2.70302	1	0.830697	0.823945
GOTERM_BP_DIRECT	GO:0090201~negative regulation of release of cytochrome c from mitochondria	5	0.437828	0.0279909	PRELID1, GPX1, PPIF, TRIAP1, GHITM	1039	22	19308	4.22347	1	0.848449	0.841553
GOTERM_BP_DIRECT	GO:0050821~protein stabilization	20	1.75131	0.0285411	HSP90AA1, CAMLG, CDKN2A, APOA1, ATP1B3, PARK7, PHB2, TTI1, UXT, LAMP1, SMO, FLOT1, FLNA, PFDN2, CCT8, IFT46, PFDN4, GAPDH, SOX4, HSPA1A	1039	220	19308	1.68939	1	0.858529	0.851551
GOTERM_BP_DIRECT	GO:0001933~negative regulation of protein phosphorylation	10	0.875657	0.0295382	CCNB1, KIRREL1, NNT, CD109, IGFBP3, PBK, CIB1, PARK7, DUSP6, WARS1	1039	81	19308	2.29423	1	0.858529	0.851551
GOTERM_BP_DIRECT	GO:0018095~protein polyglutamylation	4	0.350263	0.0295549	TTLL7, TTLL6, TTLL5, CEP41	1039	13	19308	5.71792	1	0.858529	0.851551
GOTERM_BP_DIRECT	GO:0010918~positive regulation of mitochondrial membrane potential	4	0.350263	0.0295549	STOML2, NNT, NDUFC2, MTLN	1039	13	19308	5.71792	1	0.858529	0.851551
GOTERM_BP_DIRECT	GO:1901029~negative regulation of mitochondrial outer membrane permeabilization involved in apoptotic signaling pathway	4	0.350263	0.0295549	SLC25A5, TMEM14A, HSPA1A, BOK	1039	13	19308	5.71792	1	0.858529	0.851551
GOTERM_BP_DIRECT	GO:0001522~pseudouridine synthesis	4	0.350263	0.0295549	PUS3, DKC1, PUS1, NOP10	1039	13	19308	5.71792	1	0.858529	0.851551
GOTERM_BP_DIRECT	GO:0042127~regulation of cell proliferation	16	1.40105	0.0311474	JAG2, LAMA5, TNC, FANCA, CIB1, NFKBIA, CREB3, CCDC88A, NUAK1, RNF126, EID2, RPA3, TSPO, SOX9, PLCD3, EZH2	1039	164	19308	1.813	1	0.898549	0.891246
GOTERM_BP_DIRECT	GO:0045471~response to ethanol	14	1.22592	0.031527	SPARC, TNC, HTR3A, TYMS, EEF2, CLDN1, TNF, SOD1, EEF1B2, ATP5F1A, CTSK, CDK1, PPARA, FGFR2	1039	136	19308	1.91298	1	0.90327	0.895928
GOTERM_BP_DIRECT	GO:0006367~transcription initiation from RNA polymerase II promoter	7	0.61296	0.0323418	TAF6L, GTF2A2, ELOB, POLR2G, TAF6, E2F3, POLR2I	1039	45	19308	2.89073	1	0.905857	0.898494
GOTERM_BP_DIRECT	GO:0006513~protein monoubiquitination	7	0.61296	0.0323418	RNF126, UBE2T, FANCA, NEDD4L, FANCB, FAAP20, RBX1	1039	45	19308	2.89073	1	0.905857	0.898494
GOTERM_BP_DIRECT	GO:0007035~vacuolar acidification	5	0.437828	0.0324835	ATP6V1A, ATP6V0B, ATP6V0E1, ATP6AP2, ATP6V1F	1039	23	19308	4.03984	1	0.905857	0.898494
GOTERM_BP_DIRECT	GO:0010499~proteasomal ubiquitin-independent protein catabolic process	5	0.437828	0.0324835	PSMB6, PSMB7, PSMA4, PSMB3, PSMA7	1039	23	19308	4.03984	1	0.905857	0.898494
GOTERM_BP_DIRECT	GO:0032543~mitochondrial translation	11	0.963222	0.0334067	GADD45GIP1, MRPS15, MRPS26, MTG1, MRPS33, MRPS23, MRPS12, MRPS34, MRPS18B, AURKAIP1, CHCHD1	1039	96	19308	2.12933	1	0.925431	0.917909
GOTERM_BP_DIRECT	GO:0010498~proteasomal protein catabolic process	6	0.525394	0.0338682	PSMB6, PSMB7, PSMA4, PSMB3, PSMA7, RNF41	1039	34	19308	3.2794	1	0.925952	0.918426
GOTERM_BP_DIRECT	GO:0042273~ribosomal large subunit biogenesis	6	0.525394	0.0338682	EBNA1BP2, NOP16, MRTO4, WDR74, GTF3A, HEATR3	1039	34	19308	3.2794	1	0.925952	0.918426
GOTERM_BP_DIRECT	GO:0001934~positive regulation of protein phosphorylation	19	1.66375	0.0345495	HSP90AA1, BRAT1, RARRES2, PELI2, TESK1, VEGFB, CIB1, AXIN2, TNF, MMP9, AURKB, VEGFA, GPNMB, FLOT1, ERP29, BIRC5, SOX9, CCN1, CDON	1039	210	19308	1.68134	1	0.938445	0.930817
GOTERM_BP_DIRECT	GO:0034446~substrate adhesion-dependent cell spreading	8	0.700525	0.0351503	LAMA5, LAMB3, FZD4, KIF14, FN1, LAMC1, EPHB3, FERMT3	1039	58	19308	2.56321	1	0.948604	0.940894
GOTERM_BP_DIRECT	GO:0030174~regulation of DNA-dependent DNA replication initiation	4	0.350263	0.0361462	MCM7, GMNN, MCM3, MCM2	1039	14	19308	5.3095	1	0.950123	0.942401
GOTERM_BP_DIRECT	GO:0051452~intracellular pH reduction	4	0.350263	0.0361462	ATP6V1A, ATP6V0B, ATP6AP2, ATP6V1F	1039	14	19308	5.3095	1	0.950123	0.942401
GOTERM_BP_DIRECT	GO:0043627~response to estrogen	9	0.788091	0.0362259	BCAS3, DTYMK, LDHA, HSP90AA1, KRT19, MMP2, IGFBP2, APOA1, HAPLN3	1039	71	19308	2.35562	1	0.950123	0.942401
GOTERM_BP_DIRECT	GO:0042554~superoxide anion generation	5	0.437828	0.037373	EDN1, SH3PXD2A, NOXO1, CYBA, SOD1	1039	24	19308	3.87151	1	0.950123	0.942401
GOTERM_BP_DIRECT	GO:0018279~protein N-linked glycosylation via asparagine	5	0.437828	0.037373	OST4, RPN2, DAD1, RPN1, ALG5	1039	24	19308	3.87151	1	0.950123	0.942401
GOTERM_BP_DIRECT	GO:0032328~alanine transport	3	0.262697	0.037478	SLC6A6, SLC38A1, SLC38A2	1039	6	19308	9.29163	1	0.950123	0.942401
GOTERM_BP_DIRECT	GO:0031536~positive regulation of exit from mitosis	3	0.262697	0.037478	UBE2C, BIRC5, PHB2	1039	6	19308	9.29163	1	0.950123	0.942401
GOTERM_BP_DIRECT	GO:0086073~bundle of His cell-Purkinje myocyte adhesion involved in cell communication	3	0.262697	0.037478	DSP, DSG2, DSC2	1039	6	19308	9.29163	1	0.950123	0.942401
GOTERM_BP_DIRECT	GO:0021532~neural tube patterning	3	0.262697	0.037478	ARL13B, IFT140, DZIP1L	1039	6	19308	9.29163	1	0.950123	0.942401
GOTERM_BP_DIRECT	GO:0002934~desmosome organization	3	0.262697	0.037478	DSP, PERP, DSG2	1039	6	19308	9.29163	1	0.950123	0.942401
GOTERM_BP_DIRECT	GO:2000379~positive regulation of reactive oxygen species metabolic process	6	0.525394	0.0378263	CBR1, NQO2, DCXR, TSPO, ROMO1, RNF41	1039	35	19308	3.1857	1	0.953177	0.945429
GOTERM_BP_DIRECT	GO:0051289~protein homotetramerization	8	0.700525	0.0381059	GBP5, SHMT2, SSBP1, AQP5, TK1, MAT1A, SAMHD1, HSD17B10	1039	59	19308	2.51976	1	0.954473	0.946715
GOTERM_BP_DIRECT	GO:0030335~positive regulation of cell migration	22	1.92644	0.038404	EDN1, SEMA3C, FZD4, MMP2, SEMA6D, PDGFA, PRKCA, CIB1, ELP5, CLDN1, MMP9, ACTG1, CXCL16, VEGFA, COL1A1, CREB3, SMO, GPNMB, TRIP6, CCN1, WASHC1, FERMT3	1039	258	19308	1.58462	1	0.956213	0.94844
GOTERM_BP_DIRECT	GO:0001837~epithelial to mesenchymal transition	7	0.61296	0.038987	TGFBR3, FLNA, S100A4, SOX9, BMP7, FGFR2, LOXL2	1039	47	19308	2.76772	1	0.959308	0.951511
GOTERM_BP_DIRECT	GO:0006091~generation of precursor metabolites and energy	7	0.61296	0.038987	ATP5IF1, ATP5F1B, COX4I1, COX17, UQCR11, COX6C, COX7C	1039	47	19308	2.76772	1	0.959308	0.951511
GOTERM_BP_DIRECT	GO:0000086~G2/M transition of mitotic cell cycle	8	0.700525	0.0412199	CCNB1, PLK1, CDK2, CDK1, BIRC5, FBXL15, CALM1, CDC25B	1039	60	19308	2.47777	1	1	0.992109
GOTERM_BP_DIRECT	GO:0006635~fatty acid beta-oxidation	7	0.61296	0.0426114	ABCD3, ECHS1, ECI1, ECH1, MTLN, ACADS, HSD17B10	1039	48	19308	2.71006	1	1	0.992109
GOTERM_BP_DIRECT	GO:0048589~developmental growth	5	0.437828	0.0426614	ASPM, GNAS, GAS1, ADM, TYMS	1039	25	19308	3.71665	1	1	0.992109
GOTERM_BP_DIRECT	GO:1904874~positive regulation of telomerase RNA localization to Cajal body	4	0.350263	0.0434236	DKC1, NHP2, CCT8, NOP10	1039	15	19308	4.95553	1	1	0.992109
GOTERM_BP_DIRECT	GO:0019079~viral genome replication	4	0.350263	0.0434236	CTBP1, DEK, HTATSF1, LAMTOR5	1039	15	19308	4.95553	1	1	0.992109
GOTERM_BP_DIRECT	GO:0051382~kinetochore assembly	4	0.350263	0.0434236	CENPE, CENPF, CENPX, DLGAP5	1039	15	19308	4.95553	1	1	0.992109
GOTERM_BP_DIRECT	GO:0071260~cellular response to mechanical stimulus	10	0.875657	0.0438624	COL1A1, MTPN, GOT1, BNIP3, ARHGDIA, CASP2, CYBA, SOX9, SLC38A2, NFKB1	1039	87	19308	2.13601	1	1	0.992109
GOTERM_BP_DIRECT	GO:0071456~cellular response to hypoxia	14	1.22592	0.0445106	EDN1, ENDOG, BNIP3, PTN, ADO, PHB2, BMP7, VEGFA, BRIP1, CCNB1, FAM162A, E2F1, PGK1, P4HB	1039	143	19308	1.81934	1	1	0.992109
GOTERM_BP_DIRECT	GO:0071300~cellular response to retinoic acid	9	0.788091	0.0446818	COL1A1, FZD4, SERPINF1, MYB, TNC, SOX9, PHB2, TNF, FGFR2	1039	74	19308	2.26013	1	1	0.992109
GOTERM_BP_DIRECT	GO:0045429~positive regulation of nitric oxide biosynthetic process	7	0.61296	0.0464406	EDN1, HSP90AA1, DDAH1, DDAH2, PTX3, TNF, ASS1	1039	49	19308	2.65475	1	1	0.992109
GOTERM_BP_DIRECT	GO:0010506~regulation of autophagy	9	0.788091	0.0477654	BECN1, UVRAG, RRAGA, DAPK1, RRAGD, CISD1, HSPB1, BOK, ZMPSTE24	1039	75	19308	2.22999	1	1	0.992109
GOTERM_BP_DIRECT	GO:0015031~protein transport	33	2.88967	0.050202	CD63, DGKD, PGAP1, ARL3, STXBP2, TIMM13, AAAS, LYST, HSPB11, TIMM50, LMAN2, S100A13, TMED1, ECT2, WASHC1, WASHC3, TIMM8B, YIF1A, SCAMP3, YIF1B, VAMP8, COL1A1, CENPF, PITPNM1, NACA, DOP1B, PPT1, CHMP2A, CEP41, TMEM9, VPS25, RAN, CHMP5	1039	439	19308	1.39692	1	1	0.992109
GOTERM_BP_DIRECT	GO:2001140~positive regulation of phospholipid transport	3	0.262697	0.050627	PRELID1, DBI, TRIAP1	1039	7	19308	7.96425	1	1	0.992109
GOTERM_BP_DIRECT	GO:0010032~meiotic chromosome condensation	3	0.262697	0.050627	NCAPH2, SMC4, SMC2	1039	7	19308	7.96425	1	1	0.992109
GOTERM_BP_DIRECT	GO:0048102~autophagic cell death	3	0.262697	0.050627	CDKN2D, LAMP1, BNIP3	1039	7	19308	7.96425	1	1	0.992109
GOTERM_BP_DIRECT	GO:0019852~L-ascorbic acid metabolic process	3	0.262697	0.050627	SLC23A2, GSTO2, GSTO1	1039	7	19308	7.96425	1	1	0.992109
GOTERM_BP_DIRECT	GO:0098609~cell-cell adhesion	17	1.48862	0.0506875	DSP, LAMA5, KIRREL1, LAMA3, THY1, PKHD1, KRT18, LGALS1, TRIM29, PERP, CDH11, DSG2, STXBP6, SOX9, VSIG10L2, DSC2, CDON	1039	190	19308	1.66271	1	1	0.992109
GOTERM_BP_DIRECT	GO:0048678~response to axon injury	6	0.525394	0.0513366	LGALS1, BNIP3, CDK1, THY1, RANGAP1, SOD1	1039	38	19308	2.9342	1	1	0.992109
GOTERM_BP_DIRECT	GO:0035435~phosphate ion transmembrane transport	4	0.350263	0.0513701	SLC25A3, SLC25A10, SLC25A11, XPR1	1039	16	19308	4.64581	1	1	0.992109
GOTERM_BP_DIRECT	GO:0034116~positive regulation of heterotypic cell-cell adhesion	4	0.350263	0.0513701	FLOT1, THY1, TNF, BMP7	1039	16	19308	4.64581	1	1	0.992109
GOTERM_BP_DIRECT	GO:2001171~positive regulation of ATP biosynthetic process	4	0.350263	0.0513701	TMSB4X, NDUFC2, ENO1, PPARA	1039	16	19308	4.64581	1	1	0.992109
GOTERM_BP_DIRECT	GO:0016477~cell migration	22	1.92644	0.0525769	VAV3, CD63, LAMA5, BTG1, LAMB3, BRAT1, LAMA3, SDC3, TNFAIP3, LAMC1, ADAMTS12, PHB2, RND3, PRKCZ, TGFBR3, CCDC88A, COL5A1, CDK1, SDC1, LCP1, EPHB3, CTHRC1	1039	267	19308	1.5312	1	1	0.992109
GOTERM_BP_DIRECT	GO:0034332~adherens junction organization	5	0.437828	0.0544329	DSP, CDH6, EFNB2, CDH11, CSK	1039	27	19308	3.44134	1	1	0.992109
GOTERM_BP_DIRECT	GO:0070936~protein K48-linked ubiquitination	8	0.700525	0.0553012	RNF126, IFI27, UBE2C, UBE2T, TNFAIP3, NEDD4L, RNF152, RBX1	1039	64	19308	2.32291	1	1	0.992109
GOTERM_BP_DIRECT	GO:0033138~positive regulation of peptidyl-serine phosphorylation	10	0.875657	0.0556363	HSP90AA1, ARAF, ATP2B4, PARK7, MIF, TXN, FNIP2, TNF, RAPGEF3, VEGFA	1039	91	19308	2.04212	1	1	0.992109
GOTERM_BP_DIRECT	GO:0060548~negative regulation of cell death	9	0.788091	0.0578336	BECN1, BNIP3, CHMP2A, PARK7, CCN1, BMP7, SOX4, CHMP5, HSPA1A	1039	78	19308	2.14422	1	1	0.992109
GOTERM_BP_DIRECT	GO:0097191~extrinsic apoptotic signaling pathway	7	0.61296	0.0591732	KRT18, IFI27, SIVA1, KRT8, CIB1, TNF, RNF41	1039	52	19308	2.50159	1	1	0.992109
GOTERM_BP_DIRECT	GO:0051298~centrosome duplication	4	0.350263	0.0599645	STIL, CDK2, BRCA2, SAC3D1	1039	17	19308	4.37253	1	1	0.992109
GOTERM_BP_DIRECT	GO:0043116~negative regulation of vascular permeability	4	0.350263	0.0599645	AKAP12, DDAH1, PDE3A, ADM	1039	17	19308	4.37253	1	1	0.992109
GOTERM_BP_DIRECT	GO:0035720~intraciliary anterograde transport	4	0.350263	0.0599645	IFT22, IFT46, IFT57, HSPB11	1039	17	19308	4.37253	1	1	0.992109
GOTERM_BP_DIRECT	GO:0090200~positive regulation of release of cytochrome c from mitochondria	5	0.437828	0.0609107	FAM162A, BNIP3, PDCD5, PPIF, MMP9	1039	28	19308	3.31844	1	1	0.992109
GOTERM_BP_DIRECT	GO:0006839~mitochondrial transport	5	0.437828	0.0609107	HSP90AA1, SLC25A10, TMEM14A, TMEM14C, SLC25A13	1039	28	19308	3.31844	1	1	0.992109
GOTERM_BP_DIRECT	GO:0046686~response to cadmium ion	5	0.437828	0.0609107	DTYMK, SPARC, PCNA, GOT1, CDK1	1039	28	19308	3.31844	1	1	0.992109
GOTERM_BP_DIRECT	GO:0042744~hydrogen peroxide catabolic process	5	0.437828	0.0609107	PRDX3, PRDX5, GPX1, GPX3, PXDN	1039	28	19308	3.31844	1	1	0.992109
GOTERM_BP_DIRECT	GO:0042752~regulation of circadian rhythm	8	0.700525	0.0633384	TOP2A, KLF10, MAGED1, BHLHE40, CDK1, NR1H3, PPARA, EZH2	1039	66	19308	2.25252	1	1	0.992109
GOTERM_BP_DIRECT	GO:0000079~regulation of cyclin-dependent protein serine/threonine kinase activity	7	0.61296	0.0638359	CDKN2D, CCNB1, CCNE2, CCNE1, CDKN2A, SFN, ACTB	1039	53	19308	2.45439	1	1	0.992109
GOTERM_BP_DIRECT	GO:1905820~positive regulation of chromosome separation	3	0.262697	0.0651441	NCAPH2, SMC4, SMC2	1039	8	19308	6.96872	1	1	0.992109
GOTERM_BP_DIRECT	GO:0098532~histone H3-K27 trimethylation	3	0.262697	0.0651441	H1-3, EZH2, H1-2	1039	8	19308	6.96872	1	1	0.992109
GOTERM_BP_DIRECT	GO:0051346~negative regulation of hydrolase activity	3	0.262697	0.0651441	ATP5IF1, APOA1, PRKCZ	1039	8	19308	6.96872	1	1	0.992109
GOTERM_BP_DIRECT	GO:0010883~regulation of lipid storage	3	0.262697	0.0651441	PPARA, ALKBH7, MEST	1039	8	19308	6.96872	1	1	0.992109
GOTERM_BP_DIRECT	GO:1902425~positive regulation of attachment of mitotic spindle microtubules to kinetochore	3	0.262697	0.0651441	BECN1, BIRC5, AURKB	1039	8	19308	6.96872	1	1	0.992109
GOTERM_BP_DIRECT	GO:0071422~succinate transmembrane transport	3	0.262697	0.0651441	SLC16A1, SLC25A10, SLC25A11	1039	8	19308	6.96872	1	1	0.992109
GOTERM_BP_DIRECT	GO:0045143~homologous chromosome segregation	3	0.262697	0.0651441	SGO2, PTTG1, PLK1	1039	8	19308	6.96872	1	1	0.992109
GOTERM_BP_DIRECT	GO:0006267~pre-replicative complex assembly involved in nuclear cell cycle DNA replication	3	0.262697	0.0651441	MCM7, MCM3, MCM2	1039	8	19308	6.96872	1	1	0.992109
GOTERM_BP_DIRECT	GO:0061384~heart trabecula morphogenesis	3	0.262697	0.0651441	TGFBR3, NACA, BMP7	1039	8	19308	6.96872	1	1	0.992109
GOTERM_BP_DIRECT	GO:0060509~Type I pneumocyte differentiation	3	0.262697	0.0651441	NFIB, LTA4H, SOX9	1039	8	19308	6.96872	1	1	0.992109
GOTERM_BP_DIRECT	GO:0010756~positive regulation of plasminogen activation	3	0.262697	0.0651441	PLGRKT, ENO1, S100A10	1039	8	19308	6.96872	1	1	0.992109
GOTERM_BP_DIRECT	GO:1905920~positive regulation of CoA-transferase activity	3	0.262697	0.0651441	APOA1, DBI, APOE	1039	8	19308	6.96872	1	1	0.992109
GOTERM_BP_DIRECT	GO:0043406~positive regulation of MAP kinase activity	9	0.788091	0.065238	EDN1, MAGED1, ERP29, PDGFA, CSK, MIF, TNF, EZH2, VEGFA	1039	80	19308	2.09062	1	1	0.992109
GOTERM_BP_DIRECT	GO:0090307~mitotic spindle assembly	6	0.525394	0.0673246	CDC20, TPX2, FLNA, MYBL2, KIF11, AAAS	1039	41	19308	2.7195	1	1	0.992109
GOTERM_BP_DIRECT	GO:0030574~collagen catabolic process	6	0.525394	0.0673246	MMP11, ADAM15, CTSL, MMP2, CTSK, MMP9	1039	41	19308	2.7195	1	1	0.992109
GOTERM_BP_DIRECT	GO:0051384~response to glucocorticoid	8	0.700525	0.0676093	SPARC, GOT1, IGFBP2, SDC1, ADM, TYMS, PTGDS, TNF	1039	67	19308	2.2189	1	1	0.992109
GOTERM_BP_DIRECT	GO:0000281~mitotic cytokinesis	8	0.700525	0.0676093	ANLN, ARL3, PLK1, BIRC5, KIF23, ECT2, AURKB, CEP55	1039	67	19308	2.2189	1	1	0.992109
GOTERM_BP_DIRECT	GO:0006006~glucose metabolic process	8	0.700525	0.0676093	TSTD1, BRAT1, HKDC1, DCXR, TNF, GAPDH, FBN1, PDK1	1039	67	19308	2.2189	1	1	0.992109
GOTERM_BP_DIRECT	GO:0006261~DNA-dependent DNA replication	5	0.437828	0.0677767	POLE4, POLQ, POLD2, POLE3, POLE	1039	29	19308	3.20401	1	1	0.992109
GOTERM_BP_DIRECT	GO:0006351~transcription, DNA-templated	11	0.963222	0.0685187	XAB2, CREB3, DNMT1, COL4A2, PAX8, CDK2, E2F1, HOXD3, POLR2I, PTMA, POLR2K	1039	109	19308	1.87537	1	1	0.992109
GOTERM_BP_DIRECT	GO:0043280~positive regulation of cysteine-type endopeptidase activity involved in apoptotic process	7	0.61296	0.0687084	BCAP31, FIS1, DAPK1, PDCD5, CCN1, TNF, GRAMD4	1039	54	19308	2.40894	1	1	0.992109
GOTERM_BP_DIRECT	GO:0007076~mitotic chromosome condensation	4	0.350263	0.0691823	NCAPH2, PLK1, SMC4, SMC2	1039	18	19308	4.12961	1	1	0.992109
GOTERM_BP_DIRECT	GO:0071711~basement membrane organization	4	0.350263	0.0691823	MMP11, COL3A1, COL4A1, PXDN	1039	18	19308	4.12961	1	1	0.992109
GOTERM_BP_DIRECT	GO:0043403~skeletal muscle tissue regeneration	4	0.350263	0.0691823	MTPN, GPX1, NACA, HDGFL2	1039	18	19308	4.12961	1	1	0.992109
GOTERM_BP_DIRECT	GO:0001942~hair follicle development	6	0.525394	0.0732019	LAMA5, CD109, PDGFA, SOX9, APCDD1, ZMPSTE24	1039	42	19308	2.65475	1	1	0.992109
GOTERM_BP_DIRECT	GO:0097421~liver regeneration	6	0.525394	0.0732019	CEBPB, PCNA, TYMS, CLDN1, TNF, EZH2	1039	42	19308	2.65475	1	1	0.992109
GOTERM_BP_DIRECT	GO:0015914~phospholipid transport	6	0.525394	0.0732019	PRELID1, PITPNM1, APOA1, ESYT1, TRIAP1, C2CD2L	1039	42	19308	2.65475	1	1	0.992109
GOTERM_BP_DIRECT	GO:0006919~activation of cysteine-type endopeptidase activity involved in apoptotic process	9	0.788091	0.0732033	BEX3, FAM162A, CDKN2A, CASP2, ANP32B, HSPE1, IFT57, TNF, BOK	1039	82	19308	2.03963	1	1	0.992109
GOTERM_BP_DIRECT	GO:0007005~mitochondrion organization	9	0.788091	0.0732033	PRDX3, HMGCL, EDN1, CHCHD2, STOML2, CHCHD10, PARK7, PHB2, HSD17B10	1039	82	19308	2.03963	1	1	0.992109
GOTERM_BP_DIRECT	GO:0006974~cellular response to DNA damage stimulus	22	1.92644	0.0737004	BARD1, TOP2A, VAV3, POLQ, SMARCAL1, ATAD5, MCM7, BRAT1, CIB1, ALKBH7, SAMHD1, ZDHHC16, FAAP20, RBX1, RAD51AP1, NUAK1, STK11, PAXX, UBE2T, POLE3, CASP2, RAD1	1039	278	19308	1.47062	1	1	0.992109
GOTERM_BP_DIRECT	GO:1904707~positive regulation of vascular smooth muscle cell proliferation	7	0.61296	0.0737902	EDN1, NQO2, DNMT1, ADAMTS1, MMP2, TNF, MMP9	1039	55	19308	2.36514	1	1	0.992109
GOTERM_BP_DIRECT	GO:0033209~tumor necrosis factor-mediated signaling pathway	7	0.61296	0.0737902	NFKBIA, RRAGA, KRT18, TMSB4X, KRT8, TNF, TXNDC17	1039	55	19308	2.36514	1	1	0.992109
GOTERM_BP_DIRECT	GO:0031667~response to nutrient levels	7	0.61296	0.0737902	MBD3, FIS1, KRT18, CHSY1, CYBA, TNF, SOD1	1039	55	19308	2.36514	1	1	0.992109
GOTERM_BP_DIRECT	GO:0031334~positive regulation of protein complex assembly	7	0.61296	0.0737902	LGALS3, PARK7, FNIP2, MTLN, TNF, WARS1, VEGFA	1039	55	19308	2.36514	1	1	0.992109
GOTERM_BP_DIRECT	GO:0007224~smoothened signaling pathway	9	0.788091	0.0773972	STIL, SMO, ARL13B, ARL3, CENPJ, DZIP1L, IFT57, HSPB11, CDON	1039	83	19308	2.01505	1	1	0.992109
GOTERM_BP_DIRECT	GO:0051259~protein oligomerization	4	0.350263	0.078996	STOML2, CLDN1, MCU, BOK	1039	19	19308	3.91226	1	1	0.992109
GOTERM_BP_DIRECT	GO:0061136~regulation of proteasomal protein catabolic process	4	0.350263	0.078996	GPX1, UBB, PSME1, APOE	1039	19	19308	3.91226	1	1	0.992109
GOTERM_BP_DIRECT	GO:0043434~response to peptide hormone	7	0.61296	0.0790806	EIF2B5, COL1A1, NUDC, SPARC, BTG1, LTA4H, BMP7	1039	56	19308	2.32291	1	1	0.992109
GOTERM_BP_DIRECT	GO:0042472~inner ear morphogenesis	7	0.61296	0.0790806	MAFB, PAX8, COL11A1, INSIG1, KCNQ4, SOBP, FGFR2	1039	56	19308	2.32291	1	1	0.992109
GOTERM_BP_DIRECT	GO:0034504~protein localization to nucleus	6	0.525394	0.0793495	COL1A1, STK11, SMO, MAGED1, SOX9, BMP7	1039	43	19308	2.59301	1	1	0.992109
GOTERM_BP_DIRECT	GO:0006457~protein folding	15	1.31349	0.080252	DNAJC19, HSPA8, RIC3, NUDC, HSP90AA1, HSPE1, CLGN, DNAJC4, ERP29, PPIF, PFDN2, CCT8, P4HB, PFDN4, PPIC	1039	172	19308	1.62063	1	1	0.992109
GOTERM_BP_DIRECT	GO:0005975~carbohydrate metabolic process	15	1.31349	0.080252	B4GALT2, CHID1, MDH1, AMY2B, IDH3G, MDH2, PGGHG, TALDO1, SLC3A2, SPATA20, GLB1L2, LDHA, AKR7A2, ALDH2, PGLS	1039	172	19308	1.62063	1	1	0.992109
GOTERM_BP_DIRECT	GO:1901844~regulation of cell communication by electrical coupling involved in cardiac conduction	3	0.262697	0.0808445	IRX3, SRI, CALM1	1039	9	19308	6.19442	1	1	0.992109
GOTERM_BP_DIRECT	GO:0060316~positive regulation of ryanodine-sensitive calcium-release channel activity	3	0.262697	0.0808445	GSTO1, AKAP6, CALM1	1039	9	19308	6.19442	1	1	0.992109
GOTERM_BP_DIRECT	GO:0046653~tetrahydrofolate metabolic process	3	0.262697	0.0808445	SHMT2, MTHFD2, TYMS	1039	9	19308	6.19442	1	1	0.992109
GOTERM_BP_DIRECT	GO:0042994~cytoplasmic sequestering of transcription factor	3	0.262697	0.0808445	NFKBIA, CREB3, SRI	1039	9	19308	6.19442	1	1	0.992109
GOTERM_BP_DIRECT	GO:1990481~mRNA pseudouridine synthesis	3	0.262697	0.0808445	PUS3, DKC1, PUS1	1039	9	19308	6.19442	1	1	0.992109
GOTERM_BP_DIRECT	GO:0071243~cellular response to arsenic-containing substance	3	0.262697	0.0808445	GSTO2, GSTO1, PPIF	1039	9	19308	6.19442	1	1	0.992109
GOTERM_BP_DIRECT	GO:0006271~DNA strand elongation involved in DNA replication	3	0.262697	0.0808445	MCM7, POLD2, MCM3	1039	9	19308	6.19442	1	1	0.992109
GOTERM_BP_DIRECT	GO:0006107~oxaloacetate metabolic process	3	0.262697	0.0808445	GOT1, MDH1, MDH2	1039	9	19308	6.19442	1	1	0.992109
GOTERM_BP_DIRECT	GO:0048146~positive regulation of fibroblast proliferation	7	0.61296	0.0845783	CCNB1, NDUFS4, S100A6, E2F1, FN1, PDGFA, MIF	1039	57	19308	2.28215	1	1	0.992109
GOTERM_BP_DIRECT	GO:1905515~non-motile cilium assembly	7	0.61296	0.0845783	ARL13B, IFT140, CENPJ, CEP131, MKS1, IFT122, IFT57	1039	57	19308	2.28215	1	1	0.992109
GOTERM_BP_DIRECT	GO:0071346~cellular response to interferon-gamma	10	0.875657	0.0848574	GBP5, EDN1, DAPK1, CCL4, VPS26B, CLDN1, TNF, GAPDH, ASS1, ACTG1	1039	99	19308	1.8771	1	1	0.992109
GOTERM_BP_DIRECT	GO:0050918~positive chemotaxis	6	0.525394	0.0857642	LGALS3, GPNMB, HMGB2, VEGFB, MIF, VEGFA	1039	44	19308	2.53408	1	1	0.992109
GOTERM_BP_DIRECT	GO:0042307~positive regulation of protein import into nucleus	6	0.525394	0.0857642	HSP90AA1, SMO, CDK1, FLNA, ECT2, RAN	1039	44	19308	2.53408	1	1	0.992109
GOTERM_BP_DIRECT	GO:0001503~ossification	9	0.788091	0.0862074	COL1A1, SPARC, COL11A1, CDH11, COL5A2, SPP1, SOX9, MMP9, BMP7	1039	85	19308	1.96764	1	1	0.992109
GOTERM_BP_DIRECT	GO:0032006~regulation of TOR signaling	4	0.350263	0.0893756	PKHD1, ARAF, TTI1, ZMPSTE24	1039	20	19308	3.71665	1	1	0.992109
GOTERM_BP_DIRECT	GO:0060236~regulation of mitotic spindle organization	4	0.350263	0.0893756	TPX2, STIL, CENPJ, TACC3	1039	20	19308	3.71665	1	1	0.992109
GOTERM_BP_DIRECT	GO:0045931~positive regulation of mitotic cell cycle	5	0.437828	0.0906299	CCNB1, BIRC5, PRKCA, BRCA2, CDC25B	1039	32	19308	2.90363	1	1	0.992109
GOTERM_BP_DIRECT	GO:0043392~negative regulation of DNA binding	5	0.437828	0.0906299	NFKBIA, SMO, NFIB, SUMO3, E2F1	1039	32	19308	2.90363	1	1	0.992109
GOTERM_BP_DIRECT	GO:0002040~sprouting angiogenesis	5	0.437828	0.0906299	YJEFN3, VEGFB, E2F7, LOXL2, VEGFA	1039	32	19308	2.90363	1	1	0.992109
GOTERM_BP_DIRECT	GO:0007098~centrosome cycle	6	0.525394	0.0924421	UXT, UVRAG, SLC16A1, CROCC, PLK1, CDK1	1039	45	19308	2.47777	1	1	0.992109
GOTERM_BP_DIRECT	GO:0045785~positive regulation of cell adhesion	7	0.61296	0.0961882	VAV3, C1QBP, PRKCA, P4HB, LAMC1, TNF, VEGFA	1039	59	19308	2.20479	1	1	0.992109
GOTERM_BP_DIRECT	GO:0035999~tetrahydrofolate interconversion	3	0.262697	0.0975593	SHMT2, MTHFD2, TYMS	1039	10	19308	5.57498	1	1	0.992109
GOTERM_BP_DIRECT	GO:0032964~collagen biosynthetic process	3	0.262697	0.0975593	COL1A1, COL5A1, PCOLCE	1039	10	19308	5.57498	1	1	0.992109
GOTERM_BP_DIRECT	GO:0097484~dendrite extension	3	0.262697	0.0975593	STK11, SLC9A6, LLPH	1039	10	19308	5.57498	1	1	0.992109
GOTERM_BP_DIRECT	GO:0060445~branching involved in salivary gland morphogenesis	3	0.262697	0.0975593	LAMA5, BMP7, FGFR2	1039	10	19308	5.57498	1	1	0.992109
GOTERM_BP_DIRECT	GO:0043653~mitochondrial fragmentation involved in apoptotic process	3	0.262697	0.0975593	FIS1, ATG3, BNIP3	1039	10	19308	5.57498	1	1	0.992109
GOTERM_BP_DIRECT	GO:0034551~mitochondrial respiratory chain complex III assembly	3	0.262697	0.0975593	UQCC3, UQCC2, UQCRFS1	1039	10	19308	5.57498	1	1	0.992109
GOTERM_BP_DIRECT	GO:0033622~integrin activation	3	0.262697	0.0975593	COL16A1, FN1, FERMT3	1039	10	19308	5.57498	1	1	0.992109

### Sheet: E
Category	Term	Count	%	PValue	Genes	List Total	Pop Hits	Pop Total	Fold Enrichment	Bonferroni	Benjamini	FDR
GOTERM_BP_DIRECT	GO:0060271~cilium assembly	53	3.24755	6.7892e-16	SPAG16, DYNC2I1, TTC26, CEP19, TXNDC15, TCTN2, TEKT1, TCTN1, IQUB, CFAP47, TEKT2, TEKT3, TEKT4, CFAP43, CEP290, BBS4, CFAP44, DYNC2H1, ABCC4, MKKS, CFAP52, DNAI2, DNAAF1, RFX3, NME5, IFT88, CFAP221, IFT43, IFT81, MAK, GMNC, HOATZ, CFAP53, CCNO, INTU, ARL6, DNAH5, DYNLT2B, KIF3A, TTC21B, CEP70, POC1B, RSPH4A, RABL2B, FOXJ1, BBIP1, AHI1, CEP162, CEP83, B9D1, CCDC65, CIBAR1, CIBAR2	1286	222	19308	3.58442	2.88303e-12	2.93836e-12	2.93022e-12
GOTERM_BP_DIRECT	GO:0003341~cilium movement	24	1.47059	7.69627e-15	DNAI4, ODAD1, RSPH4A, DNAH11, DNAH1, DNAI2, CFAP73, ODAD2, SPEF1, ODAD4, DNAAF1, DNAH5, DNAAF6, DNAH9, RSPH9, NME5, TTC29, CFAP251, CFAP221, ZBBX, HYDIN, ZMYND10, DNAI1, CFAP53	1286	49	19308	7.35379	3.31548e-11	1.66547e-11	1.66085e-11
GOTERM_BP_DIRECT	GO:0007018~microtubule-based movement	26	1.59314	4.0498e-10	DNAH3, DYNC2I1, DNAH1, DNAH2, DNAH5, DYNLT2B, DNAH6, DNAH9, KIF19, KIF3A, KIF21A, DNAI1, DYNLT5, DNAI4, DYNC2H1, DNAH12, DNAH11, DNAI2, DNAH10, DNAI3, DYNLT4, STARD9, KIF6, TCTE1, KIF9, DYNLRB2	1286	89	19308	4.38611	1.75275e-06	5.84251e-07	5.82631e-07
GOTERM_BP_DIRECT	GO:0030317~flagellated sperm motility	24	1.47059	2.3241e-08	DRC7, DNAH11, DNAH1, CFAP52, DNAH5, CELF3, DNAAF6, TTC21A, TCTE1, ENKUR, CFAP251, CATSPERD, TEKT1, CFAP69, TEKT2, TEKT3, NPHP4, ROPN1L, TEKT4, HOATZ, CFAP65, DNAI1, CFAP45, FSIP2	1286	92	19308	3.91669	0.000100582	2.51468e-05	2.50771e-05
GOTERM_BP_DIRECT	GO:0036158~outer dynein arm assembly	11	0.67402	8.45766e-07	ODAD1, DNAI2, ODAD2, ODAD4, DNAAF1, LRRC49, DNAH5, DAW1, DNAAF6, ZMYND10, DNAI1	1286	23	19308	7.18061	0.00365379	0.000732095	0.000730065
GOTERM_BP_DIRECT	GO:0090660~cerebrospinal fluid circulation	9	0.551471	1.5892e-06	SPAG16, SLC9A3R1, CFAP221, ODAD4, DAW1, JHY, DNAH9, CFAP43, CFAP45	1286	15	19308	9.0084	0.00685445	0.00114634	0.00114316
GOTERM_BP_DIRECT	GO:0035082~axoneme assembly	11	0.67402	4.87733e-06	SPAG16, TTC26, RSPH4A, CFAP74, LRGUK, DNAAF1, CFAP46, FOXJ1, JHY, RSPH9, HOATZ	1286	27	19308	6.11681	0.0208879	0.00301558	0.00300722
GOTERM_BP_DIRECT	GO:0060294~cilium movement involved in cell motility	8	0.490196	6.83751e-06	RSPH4A, DNAI3, TEKT1, TEKT2, TEKT3, CFAP46, TEKT4, RSPH9	1286	13	19308	9.23938	0.0291593	0.00308817	0.00307961
GOTERM_BP_DIRECT	GO:0007288~sperm axoneme assembly	11	0.67402	7.13534e-06	SPAG16, ARMC2, DRC7, DNAH1, SPEF2, CFAP47, CFAP69, CFAP43, CFAP65, CFAP44, FSIP2	1286	28	19308	5.89836	0.0304099	0.00308817	0.00307961
GOTERM_BP_DIRECT	GO:0044458~motile cilium assembly	11	0.67402	7.13534e-06	SPAG17, AHI1, CFAP221, INTU, DNAAF1, FOXJ1, JHY, DMD, RSPH9, ZMYND10, BBOF1	1286	28	19308	5.89836	0.0304099	0.00308817	0.00307961
GOTERM_BP_DIRECT	GO:0007368~determination of left/right symmetry	16	0.980392	1.20481e-05	DYNC2H1, MKKS, DNAH11, DNAI2, ODAD2, ARL6, DNAH5, DAW1, FOXJ1, RPGRIP1L, DLL1, BICC1, DYNC2LI1, ANKS6, DNAI1, CFAP53	1286	63	19308	3.81308	0.0508082	0.00451555	0.00450303
GOTERM_BP_DIRECT	GO:0001822~kidney development	23	1.40931	1.252e-05	MPST, DYNC2H1, TGFB2, TRAF3IP2, ZBTB14, GREB1L, HNF1B, RPGRIP1L, PROX1, DCN, BICC1, SULF2, CASP9, PYGO1, IFT88, LHX1, ALDH1A2, ANKS6, CEP290, ADAMTS6, TNS2, FREM2, TP73	1286	120	19308	2.87768	0.052745	0.00451555	0.00450303
GOTERM_BP_DIRECT	GO:0030030~cell projection organization	16	0.980392	1.80399e-05	LRRC56, CCDC78, CEP19, DNAH9, DEUP1, WTIP, AK7, ODF2L, TCTN1, CEP162, B9D1, CEP97, CIBAR1, SAXO1, CIBAR2, CEP290	1286	65	19308	3.69575	0.0751072	0.00600591	0.00598925
GOTERM_BP_DIRECT	GO:0060285~cilium-dependent cell motility	8	0.490196	3.8158e-05	DNAH3, DNAH1, DNAH2, DNAH6, RFX3, CCDC65, EFHC2, CFAP44	1286	16	19308	7.507	0.152234	0.0117963	0.0117636
GOTERM_BP_DIRECT	GO:0036159~inner dynein arm assembly	8	0.490196	6.11433e-05	DNAH1, DNAH2, DNAI3, CFAP73, DNAAF1, TEKT2, DNAAF6, ZMYND10	1286	17	19308	7.06541	0.232515	0.0176419	0.017593
GOTERM_BP_DIRECT	GO:0035721~intraciliary retrograde transport	7	0.428922	0.000162017	DYNC2H1, DYNC2LI1, DYNC2I1, IFT43, TTC21B, DYNLT2B, TTC21A	1286	14	19308	7.507	0.504043	0.0438256	0.0437041
GOTERM_BP_DIRECT	GO:1904158~axonemal central apparatus assembly	5	0.306373	0.000262746	SPAG17, SPEF1, HYDIN, DNAJB13, RSPH9	1286	6	19308	12.5117	0.67932	0.0668919	0.0667065
GOTERM_BP_DIRECT	GO:0060287~epithelial cilium movement involved in determination of left/right asymmetry	6	0.367647	0.00106154	DNAH11, ODAD4, DNAAF1, RFX3, CFAP53, CFAP45	1286	13	19308	6.92954	0.989916	0.255241	0.254534
GOTERM_BP_DIRECT	GO:0010842~retina layer formation	8	0.490196	0.00121804	AHI1, SDK1, MEGF11, LHX1, PTPRM, FAT3, FOXN4, HIPK1	1286	26	19308	4.61969	0.994882	0.265454	0.264718
GOTERM_BP_DIRECT	GO:0034976~response to endoplasmic reticulum stress	15	0.919118	0.00122668	UBA5, TMTC3, ATP2A2, PIK3R1, PDIA6, PDIA4, HERPUD1, HSP90B1, MARCKS, DDIT3, CREB3L2, DNAJC10, ERP27, HYOU1, RNF183	1286	84	19308	2.68107	0.99507	0.265454	0.264718
GOTERM_BP_DIRECT	GO:0009410~response to xenobiotic stimulus	30	1.83824	0.001357	ADCYAP1R1, HDAC2, TRAF3IP2, MAOB, PTPRM, TGFA, PTGS2, SLC8A1, GRIN2A, CASP3, SLITRK5, MAP2K6, LYN, TGFB2, EMX2, ABCG5, SRD5A2, ITGA2, GSS, HNF1B, GCLC, SFRP2, CAT, SCGB1A1, BCL2, TXNIP, BLMH, CCNO, SHANK2, TP73	1286	240	19308	1.87675	0.997197	0.27967	0.278895
GOTERM_BP_DIRECT	GO:0003351~epithelial cilium movement	7	0.428922	0.00147955	SPAG17, DNAH1, SPEF2, DNAH5, ROPN1L, NME5, DNAI1	1286	20	19308	5.2549	0.998352	0.291069	0.290262
GOTERM_BP_DIRECT	GO:0071560~cellular response to transforming growth factor beta stimulus	13	0.796569	0.00184136	WWOX, POSTN, MEF2C, HDAC2, CAV1, SCX, IGF1R, STAR, CILP, PDGFD, FYN, SOX6, SOX5	1286	69	19308	2.82872	0.999657	0.346496	0.345536
GOTERM_BP_DIRECT	GO:0061512~protein localization to cilium	9	0.551471	0.00213082	DYNC2H1, TTC26, ARL6, TTC21B, CDK20, TTC21A, ZMYND10, BBS4, FSIP2	1286	36	19308	3.7535	0.999902	0.384258	0.383193
GOTERM_BP_DIRECT	GO:0035556~intracellular signal transduction	47	2.8799	0.00261066	DGKG, DGKE, SHC2, PRKAA2, TRAF3IP2, LRRK2, ASB13, STK39, ASB14, PRKAG2, AKAP7, TGFA, FMN2, ADCY7, NUDT4, DEDD2, PREX2, GRIP1, ABR, DCDC2B, BLNK, FYN, JAK2, SOCS6, PDZD8, MARK3, TNS2, MAP4K4, LYN, GUCY1A2, GUCY1A1, DMPK, IGFBP5, STAC, PLCL1, MOK, DCDC1, SPSB2, TEC, TAOK3, RASA3, MAK, WNK2, ARHGEF4, SGK3, SGK1, CAPS	1286	451	19308	1.56465	0.999988	0.451958	0.450705
GOTERM_BP_DIRECT	GO:0016051~carbohydrate biosynthetic process	5	0.306373	0.00296277	CHST9, CHST12, B3GAT2, CHST10, NANS	1286	10	19308	7.507	0.999997	0.493188	0.49182
GOTERM_BP_DIRECT	GO:0002931~response to ischemia	12	0.735294	0.003092	CASP9, MEF2C, AIFM1, RNLS, CAV1, BCL2, NDNF, HYOU1, BCL2L2, HK2, MAP2K6, CPEB4	1286	64	19308	2.81512	0.999998	0.495637	0.494262
GOTERM_BP_DIRECT	GO:0042493~response to drug	33	2.02206	0.00402291	COL18A1, CDKN1A, ADCYAP1R1, HDAC2, TRAF3IP2, MAOB, PTPRM, TGFA, PTGS2, SLC8A1, GRIN2A, CASP3, FYN, MAP2K6, LYN, ABCC4, TGFB2, EMX2, ABCG5, HMGCS1, ITGA2, HNF1B, SFRP2, STAR, CAT, SCGB1A1, BCL2, MDM2, TXNIP, PEMT, BLMH, CCNO, TP73	1286	293	19308	1.691	1	0.601541	0.599873
GOTERM_BP_DIRECT	GO:1905515~non-motile cilium assembly	11	0.67402	0.00403066	DYNC2H1, MKKS, IFT88, BBS10, INTU, MAK, GORAB, RPGRIP1L, CEP290, BBS4, CC2D2B	1286	57	19308	2.89744	1	0.601541	0.599873
GOTERM_BP_DIRECT	GO:0034975~protein folding in endoplasmic reticulum	5	0.306373	0.00441213	DNAJC3, ERO1B, HSPA5, DNAJC10, HSP90B1	1286	11	19308	6.82454	1	0.636523	0.634758
GOTERM_BP_DIRECT	GO:0048793~pronephros development	4	0.245098	0.00504957	LHX1, HNF1B, CEP290, PAX2	1286	6	19308	10.0093	1	0.690002	0.688089
GOTERM_BP_DIRECT	GO:0006457~protein folding	22	1.34804	0.00518406	ERO1B, MKKS, LMAN2L, HSPA4L, LTBP4, DNAJB13, TBCA, MESD, PDIA6, HSPBP1, PDIA4, HSP90B1, HSPH1, BAG2, DNAJA4, ERP27, QSOX1, HYOU1, ZMYND10, QSOX2, SIL1, PPIL6	1286	172	19308	1.92039	1	0.690002	0.688089
GOTERM_BP_DIRECT	GO:0042073~intraciliary transport	8	0.490196	0.00526111	TTC26, DYNC2I1, IFT88, INTU, IFT81, MAK, LCA5, RABL2B	1286	33	19308	3.63976	1	0.690002	0.688089
GOTERM_BP_DIRECT	GO:0030198~extracellular matrix organization	21	1.28676	0.00678819	COL28A1, COL18A1, POSTN, EGFL6, HPSE2, NDNF, FBLN1, THSD4, ADAMTSL1, CCDC80, COL1A2, MMP26, ABI3BP, SMOC1, COL4A6, COL4A5, ADAMTS8, ADAMTS9, ADAMTS6, MATN2, IMPG2	1286	165	19308	1.91087	1	0.864097	0.861701
GOTERM_BP_DIRECT	GO:0007420~brain development	30	1.83824	0.00786142	ODAD4, SLC23A1, AMIGO2, CXCR4, HNMT, GRIN2A, DHX37, NRCAM, JHY, RBBP7, SOX6, CFAP43, ZFHX3, EMX2, HMGCS1, CADM2, SCTR, PBX3, FOXJ1, ATP2B2, UNC5C, SYNJ2, ATP2B1, PROX1, STAR, ID1, ZNF335, BCL2L2, SHANK2, ADGRL2	1286	271	19308	1.66207	1	0.952558	0.949917
GOTERM_BP_DIRECT	GO:0007155~cell adhesion	53	3.24755	0.00792331	CNTNAP3, PTPRT, COL18A1, SPON2, CNTNAP1, ATP2A2, ITGAE, ADAMTSL1, CLDN22, ALCAM, NPTN, EMILIN2, NRCAM, CD36, POSTN, EGFL7, EGFL6, VWF, DST, ITGA2, OMG, CLDN5, CLDN10, MMRN1, COL6A1, COL4A6, CDHR4, ITGA6, CHST4, FREM2, CD44, GNE, NLGN1, LAMA2, LAMA4, AMIGO2, PRKX, PCDH17, DPP4, PODXL, CHST10, IGFBP7, SUSD5, CCDC141, COL28A1, FARP2, CADM2, LSAMP, LAMB1, ATP4B, FES, ITGA10, CNTN3	1286	555	19308	1.43377	1	0.952558	0.949917
GOTERM_BP_DIRECT	GO:0003356~regulation of cilium beat frequency	4	0.245098	0.00840124	DNAH11, ODAD2, DNAAF1, CFAP43	1286	7	19308	8.57943	1	0.956626	0.953973
GOTERM_BP_DIRECT	GO:0010457~centriole-centriole cohesion	5	0.306373	0.00858877	NIN, CEP135, KIF3A, CCDC102B, CNTLN	1286	13	19308	5.77461	1	0.956626	0.953973
GOTERM_BP_DIRECT	GO:0014068~positive regulation of phosphatidylinositol 3-kinase signaling	13	0.796569	0.00862024	TGFB2, INSR, PRR5L, SEMA3E, IGF1, FGF2, DCN, IGF1R, ERBB4, PDGFD, CAT, FYN, JAK2	1286	83	19308	2.35159	1	0.956626	0.953973
GOTERM_BP_DIRECT	GO:0030166~proteoglycan biosynthetic process	6	0.367647	0.0107513	CSGALNACT1, CHST9, CHST12, CHST10, IGF1, BMPR1B	1286	21	19308	4.28971	1	1	0.997458
GOTERM_BP_DIRECT	GO:0007584~response to nutrient	12	0.735294	0.0115367	ABCG5, GCLC, SFRP2, STAR, GIPR, BCKDHB, LIPG, AKR1C3, HMGCR, SLC37A4, SLC8A1, SHANK2	1286	76	19308	2.37063	1	1	0.997458
GOTERM_BP_DIRECT	GO:0032713~negative regulation of interleukin-4 production	4	0.245098	0.0127819	DDIT3, LEF1, SCGB1A1, ZFPM1	1286	8	19308	7.507	1	1	0.997458
GOTERM_BP_DIRECT	GO:1904491~protein localization to ciliary transition zone	4	0.245098	0.0127819	TCTN2, TCTN1, NPHP4, CC2D2B	1286	8	19308	7.507	1	1	0.997458
GOTERM_BP_DIRECT	GO:0032967~positive regulation of collagen biosynthetic process	7	0.428922	0.012821	CBX8, HDAC2, ITGA2, SUCO, SCX, VIM, RUNX1	1286	30	19308	3.50327	1	1	0.997458
GOTERM_BP_DIRECT	GO:0009617~response to bacterium	16	0.980392	0.0144663	CFD, CUBN, ABCD2, CAV1, TRAV30, MLH1, FER1L6, NAALADL2, CCDC80, CA5B, CA3, KLHL6, BANK1, DHX58, ADAMTS9, ADGRL2	1286	121	19308	1.98532	1	1	0.997458
GOTERM_BP_DIRECT	GO:0043086~negative regulation of catalytic activity	16	0.980392	0.0155135	RNH1, LRRC46, MRLN, PINLYP, ANXA4, NOSIP, HSPBP1, PABIR3, DNAJC3, SH3RF2, TAOK3, SCGB1A1, PHACTR3, TXNIP, PPP1R42, UMODL1	1286	122	19308	1.96905	1	1	0.997458
GOTERM_BP_DIRECT	GO:0009611~response to wounding	11	0.67402	0.0170209	TGFB2, GRIN2A, MRLN, VWF, DST, DDIT3, ABHD2, CREB3L2, ID3, NMNAT3, SULF2	1286	70	19308	2.35934	1	1	0.997458
GOTERM_BP_DIRECT	GO:0046856~phosphatidylinositol dephosphorylation	7	0.428922	0.0174786	MTMR2, PIP4P2, INPP5E, MTMR8, MTMR9, SYNJ2, MTMR4	1286	32	19308	3.28431	1	1	0.997458
GOTERM_BP_DIRECT	GO:0006198~cAMP catabolic process	4	0.245098	0.0182348	PDE10A, PDE4D, PDE8B, PDE8A	1286	9	19308	6.67289	1	1	0.997458
GOTERM_BP_DIRECT	GO:0030902~hindbrain development	5	0.306373	0.0186378	AHI1, KDM2B, ALDH1A2, HNF1B, CEP290	1286	16	19308	4.69187	1	1	0.997458
GOTERM_BP_DIRECT	GO:0051216~cartilage development	10	0.612745	0.018903	ESRRA, BMP3, MKKS, CREB3L2, HOXA3, HOXC4, SOX6, CD44, SOX5, SULF2	1286	61	19308	2.46131	1	1	0.997458
GOTERM_BP_DIRECT	GO:0048854~brain morphogenesis	6	0.367647	0.0190373	MKKS, SPEF2, SLC4A10, ZNF335, PAX2, BBS4	1286	24	19308	3.7535	1	1	0.997458
GOTERM_BP_DIRECT	GO:0030968~endoplasmic reticulum unfolded protein response	9	0.551471	0.0207371	SERP2, SELENOS, HSPA5, CREB3L4, DDIT3, DERL3, CREB3L2, DERL2, HERPUD1	1286	52	19308	2.59858	1	1	0.997458
GOTERM_BP_DIRECT	GO:0044782~cilium organization	6	0.367647	0.022527	ARMC2, SLC9A3R1, PIFO, TTC29, CFAP126, CEP78	1286	25	19308	3.60336	1	1	0.997458
GOTERM_BP_DIRECT	GO:0099560~synaptic membrane adhesion	6	0.367647	0.022527	NLGN1, LRFN5, LRRC4, SPARCL1, GPC6, PCDH17	1286	25	19308	3.60336	1	1	0.997458
GOTERM_BP_DIRECT	GO:0048009~insulin-like growth factor receptor signaling pathway	5	0.306373	0.0231166	AR, IGFBP5, IGF1, PIK3R1, IGF1R	1286	17	19308	4.41588	1	1	0.997458
GOTERM_BP_DIRECT	GO:0002175~protein localization to paranode region of axon	3	0.183824	0.0242618	UGT8, CNTNAP1, EPB41L3	1286	4	19308	11.2605	1	1	0.997458
GOTERM_BP_DIRECT	GO:2000035~regulation of stem cell division	4	0.245098	0.02478	SFRP2, SMYD5, CDK2AP2, MLLT3	1286	10	19308	6.0056	1	1	0.997458
GOTERM_BP_DIRECT	GO:0050774~negative regulation of dendrite morphogenesis	4	0.245098	0.02478	TRPC5, TRPC6, GORASP1, ID1	1286	10	19308	6.0056	1	1	0.997458
GOTERM_BP_DIRECT	GO:0060296~regulation of cilium beat frequency involved in ciliary motility	4	0.245098	0.02478	MKKS, GAS2L2, BBS4, CFAP45	1286	10	19308	6.0056	1	1	0.997458
GOTERM_BP_DIRECT	GO:0045494~photoreceptor cell maintenance	8	0.490196	0.0250505	MKKS, BBS10, MAK, USH1C, LCA5, NPHP4, SPATA7, BBS4	1286	44	19308	2.72982	1	1	0.997458
GOTERM_BP_DIRECT	GO:0001782~B cell homeostasis	6	0.367647	0.0264056	LYN, MEF2C, TRAF3IP2, PPP2R3C, CASP3, BCL2	1286	26	19308	3.46477	1	1	0.997458
GOTERM_BP_DIRECT	GO:1902017~regulation of cilium assembly	6	0.367647	0.0264056	DYNC2LI1, ODF2L, IFT88, INTU, DYNLT2B, CDKL1	1286	26	19308	3.46477	1	1	0.997458
GOTERM_BP_DIRECT	GO:0048812~neuron projection morphogenesis	10	0.612745	0.0275534	UGT8, NLGN1, CNTNAP1, TAOK3, LRRK2, EPB41L3, DMD, ZNF335, SGK1, MAP4K4	1286	65	19308	2.30985	1	1	0.997458
GOTERM_BP_DIRECT	GO:0021591~ventricular system development	5	0.306373	0.0281941	ODAD2, TTC21B, HYDIN, NME5, BBS4	1286	18	19308	4.17055	1	1	0.997458
GOTERM_BP_DIRECT	GO:0071318~cellular response to ATP	5	0.306373	0.0281941	P2RY11, PTGS2, HSP90B1, SSH1, TRPM4	1286	18	19308	4.17055	1	1	0.997458
GOTERM_BP_DIRECT	GO:0006986~response to unfolded protein	9	0.551471	0.0281949	DNAJB2, DNAJC3, HSPH1, DDIT3, HSPA4L, EDEM2, ERP27, MANF, HERPUD1	1286	55	19308	2.45684	1	1	0.997458
GOTERM_BP_DIRECT	GO:0009749~response to glucose	11	0.67402	0.0286986	SELENOS, GPAM, GIPR, CASP3, TXNIP, HNF1B, RASAL2, CTSV, SLC37A4, EIF2B1, SLC8A1	1286	76	19308	2.17308	1	1	0.997458
GOTERM_BP_DIRECT	GO:0007169~transmembrane receptor protein tyrosine kinase signaling pathway	16	0.980392	0.0312414	LYN, PTPRT, SHC2, EPHA6, TRADD, FLT4, INSR, IGF1R, AHI1, FES, ERBB4, DOK6, BLNK, FYN, POLR1G, ANGPTL1	1286	133	19308	1.8062	1	1	0.997458
GOTERM_BP_DIRECT	GO:0097062~dendritic spine maintenance	4	0.245098	0.0324179	MTMR2, INSR, FYN, IGF1R	1286	11	19308	5.45964	1	1	0.997458
GOTERM_BP_DIRECT	GO:0034454~microtubule anchoring at centrosome	4	0.245098	0.0324179	NIN, KIF3A, CEP19, BBS4	1286	11	19308	5.45964	1	1	0.997458
GOTERM_BP_DIRECT	GO:0008156~negative regulation of DNA replication	5	0.306373	0.0338825	TSPYL2, SLFN11, RAD17, GMNC, S100A11	1286	19	19308	3.95105	1	1	0.997458
GOTERM_BP_DIRECT	GO:0014850~response to muscle activity	6	0.367647	0.0353753	ABCG5, POSTN, PRKAA2, ITGA2, GOT2, TNS2	1286	28	19308	3.21729	1	1	0.997458
GOTERM_BP_DIRECT	GO:0051900~regulation of mitochondrial depolarization	3	0.183824	0.0386655	GCLC, PPP2R3C, LRRK2	1286	5	19308	9.0084	1	1	0.997458
GOTERM_BP_DIRECT	GO:0043217~myelin maintenance	3	0.183824	0.0386655	ABCD2, EPB41L3, CXCR4	1286	5	19308	9.0084	1	1	0.997458
GOTERM_BP_DIRECT	GO:0015936~coenzyme A metabolic process	3	0.183824	0.0386655	MCCC2, HMGCR, CROT	1286	5	19308	9.0084	1	1	0.997458
GOTERM_BP_DIRECT	GO:0008217~regulation of blood pressure	11	0.67402	0.0391002	CHGA, ACTA2, GUCY1A1, COL1A2, NPR3, STK39, EMILIN2, ATP2B1, SGK1, PTGS2, DLL1	1286	80	19308	2.06442	1	1	0.997458
GOTERM_BP_DIRECT	GO:0043406~positive regulation of MAP kinase activity	11	0.67402	0.0391002	TENM1, MEF2C, PDGFD, INSR, LRRK2, NEK10, TGFA, TPD52L1, HRAS, FGF2, MAP2K6	1286	80	19308	2.06442	1	1	0.997458
GOTERM_BP_DIRECT	GO:0008589~regulation of smoothened signaling pathway	5	0.306373	0.0401888	INTU, IFT81, TTC21B, TCTN1, RPGRIP1L	1286	20	19308	3.7535	1	1	0.997458
GOTERM_BP_DIRECT	GO:0007263~nitric oxide mediated signal transduction	5	0.306373	0.0401888	GUCY1A2, GUCY1A1, RASD1, NDNF, CD36	1286	20	19308	3.7535	1	1	0.997458
GOTERM_BP_DIRECT	GO:1990961~drug transmembrane export	4	0.245098	0.041133	SLC47A2, OSCP1, SLC15A2, SLC22A5	1286	12	19308	5.00467	1	1	0.997458
GOTERM_BP_DIRECT	GO:0021670~lateral ventricle development	4	0.245098	0.041133	CDK6, KDM2B, DNAH5, RPGRIP1L	1286	12	19308	5.00467	1	1	0.997458
GOTERM_BP_DIRECT	GO:0010811~positive regulation of cell-substrate adhesion	7	0.428922	0.0425265	EGFL6, CCDC80, ABI3BP, AGR2, ITGA6, NDNF, JAK2	1286	39	19308	2.69482	1	1	0.997458
GOTERM_BP_DIRECT	GO:1903779~regulation of cardiac conduction	5	0.306373	0.0471153	ATP2A2, ATP2B3, ATP2B2, ATP2B1, SLC8A1	1286	21	19308	3.57476	1	1	0.997458
GOTERM_BP_DIRECT	GO:0033627~cell adhesion mediated by integrin	7	0.428922	0.0473265	FYB2, MMRN1, ITGA10, ITGA2, EMILIN2, ITGA6, ITGAE	1286	40	19308	2.62745	1	1	0.997458
GOTERM_BP_DIRECT	GO:0070588~calcium ion transmembrane transport	14	0.857843	0.0473995	TMC1, TRPC5, TRPC6, ATP2A2, ATP2B2, ATP2C2, MCOLN2, SLC8A1, CACNB1, CACNG6, GRIN3B, STIM2, CACHD1, TRPM4	1286	117	19308	1.79655	1	1	0.997458
GOTERM_BP_DIRECT	GO:0060100~positive regulation of phagocytosis, engulfment	4	0.245098	0.0508962	RAB31, ITGA2, CD36, APPL2	1286	13	19308	4.61969	1	1	0.997458
GOTERM_BP_DIRECT	GO:0002024~diet induced thermogenesis	4	0.245098	0.0508962	MC4R, SCTR, SORL1, APPL2	1286	13	19308	4.61969	1	1	0.997458
GOTERM_BP_DIRECT	GO:0043568~positive regulation of insulin-like growth factor receptor signaling pathway	4	0.245098	0.0508962	AR, IGFBP5, IGFBP4, IGF1	1286	13	19308	4.61969	1	1	0.997458
GOTERM_BP_DIRECT	GO:0071480~cellular response to gamma radiation	6	0.367647	0.0519765	CDKN1A, HSPA5, MAP3K20, MDM2, HRAS, GTF2H5	1286	31	19308	2.90593	1	1	0.997458
GOTERM_BP_DIRECT	GO:0051480~regulation of cytosolic calcium ion concentration	7	0.428922	0.0524481	TRPC5, TRPC6, TMEM178A, CAV1, ATP2B3, ATP2B2, ATP2B1	1286	41	19308	2.56337	1	1	0.997458
GOTERM_BP_DIRECT	GO:0007099~centriole replication	5	0.306373	0.0546595	CEP135, CEP295, CETN2, POC1B, DEUP1	1286	22	19308	3.41227	1	1	0.997458
GOTERM_BP_DIRECT	GO:0061370~testosterone biosynthetic process	3	0.183824	0.0554735	STAR, SRD5A2, AKR1C3	1286	6	19308	7.507	1	1	0.997458
GOTERM_BP_DIRECT	GO:0030913~paranodal junction assembly	3	0.183824	0.0554735	UGT8, CNTNAP1, EPB41L3	1286	6	19308	7.507	1	1	0.997458
GOTERM_BP_DIRECT	GO:0060304~regulation of phosphatidylinositol dephosphorylation	3	0.183824	0.0554735	MTMR2, MTMR9, MTMR4	1286	6	19308	7.507	1	1	0.997458
GOTERM_BP_DIRECT	GO:0032025~response to cobalt ion	3	0.183824	0.0554735	CASP9, CASP3, D2HGDH	1286	6	19308	7.507	1	1	0.997458
GOTERM_BP_DIRECT	GO:0032376~positive regulation of cholesterol transport	3	0.183824	0.0554735	NR1H2, LIPG, ABCA13	1286	6	19308	7.507	1	1	0.997458
GOTERM_BP_DIRECT	GO:1903215~negative regulation of protein targeting to mitochondrion	3	0.183824	0.0554735	C11ORF65, SIAH3, LRRK2	1286	6	19308	7.507	1	1	0.997458
GOTERM_BP_DIRECT	GO:0010694~positive regulation of alkaline phosphatase activity	3	0.183824	0.0554735	MEF2C, ITGA2, PPARGC1B	1286	6	19308	7.507	1	1	0.997458
GOTERM_BP_DIRECT	GO:0043392~negative regulation of DNA binding	6	0.367647	0.058365	HDAC2, WFIKKN1, DDIT3, ID1, LEF1, JAK2	1286	32	19308	2.81512	1	1	0.997458
GOTERM_BP_DIRECT	GO:0007507~heart development	22	1.34804	0.0587464	CDKN1A, TGFB2, MKKS, MEF2C, ODAD2, TRAF3IP2, ODAD4, DNAH5, DAW1, FOXJ1, BICC1, KAT2A, ERBB4, CASP3, PKP2, ID3, ANKS6, ZFPM2, DNAI1, ZFPM1, FREM2, CDKL1	1286	219	19308	1.50826	1	1	0.997458
GOTERM_BP_DIRECT	GO:0090090~negative regulation of canonical Wnt signaling pathway	16	0.980392	0.059148	AMER2, IGFBP4, CAV1, JADE1, MCC, MLLT3, BICC1, DKK3, SLC9A3R1, SFRP4, SFRP2, DDIT3, CCDC88C, NPHP4, IGFBP6, RBMS3	1286	145	19308	1.65672	1	1	0.997458
GOTERM_BP_DIRECT	GO:0032091~negative regulation of protein binding	10	0.612745	0.0604772	DNAJB2, CDKN1A, BAG2, WFIKKN1, CAV1, LRRK2, ID1, EFHB, ZFPM1, SORL1	1286	75	19308	2.00187	1	1	0.997458
GOTERM_BP_DIRECT	GO:0030335~positive regulation of cell migration	25	1.53186	0.0609198	SEMA3D, TRADD, LEF1, SEMA3E, PIK3R1, IGF1R, PODXL, MGAT5, PDGFD, ZNF703, GCNT2, CTSH, STX4, JAK2, HRAS, MAP4K4, LYN, SEMA6A, HSPA5, CAV1, INSR, LAMB1, IGF1, SH3RF2, ITGA6	1286	258	19308	1.45484	1	1	0.997458
GOTERM_BP_DIRECT	GO:0089718~amino acid import across plasma membrane	4	0.245098	0.061668	SLC22A4, SLC7A8, SLC6A13, SLC7A2	1286	14	19308	4.28971	1	1	0.997458
GOTERM_BP_DIRECT	GO:0050790~regulation of catalytic activity	34	2.08333	0.0617413	WDR41, PRKAG2, ARHGAP18, CHM, KNDC1, ARHGAP17, PSMC3IP, PREX2, CYSLTR2, RIC8B, SLX4, EIF2B1, SEC23B, ARFGEF3, ARHGEF33, CBX8, FARP2, DENND2C, VPS9D1, DMPK, PLEKHG7, ARHGEF38, PPP2R3B, ARHGAP26, PPP1R3B, CCDC88C, ALDH1A1, RCAN3, ARHGEF4, RANGRF, RHOU, ECT2L, SGK1, NUCB2	1286	375	19308	1.36127	1	1	0.997458
GOTERM_BP_DIRECT	GO:0009636~response to toxic substance	11	0.67402	0.0630239	LYN, MPST, CDKN1A, PDZD3, MAOB, SLC7A8, AIFM1, SLC23A1, MDM2, BCL2, BLMH	1286	87	19308	1.89832	1	1	0.997458
GOTERM_BP_DIRECT	GO:0051649~establishment of localization in cell	12	0.735294	0.0645834	CUBN, CFAP221, DNAH5, CAV1, DAW1, PLA2G4A, JHY, DNAH9, NME5, CFAP43, AQP3, SCN1A	1286	99	19308	1.81988	1	1	0.997458
GOTERM_BP_DIRECT	GO:0044344~cellular response to fibroblast growth factor stimulus	6	0.367647	0.0651813	POSTN, GCLC, STAR, LHX1, NDNF, CD44	1286	33	19308	2.72982	1	1	0.997458
GOTERM_BP_DIRECT	GO:0042149~cellular response to glucose starvation	8	0.490196	0.0656758	PRKAA2, SESN3, HSPA5, SESN1, BCL2, PMAIP1, PRKAG2, CPEB4	1286	54	19308	2.2243	1	1	0.997458
GOTERM_BP_DIRECT	GO:0006486~protein glycosylation	15	0.919118	0.0687988	GALNT7, CRPPA, B3GAT2, GALNT1, MPI, ALG2, GALNT10, GMPPB, SERP2, EXTL2, MAN2A2, OSTC, GCNT2, ST8SIA4, B4GALT4	1286	136	19308	1.65596	1	1	0.997458
GOTERM_BP_DIRECT	GO:0048167~regulation of synaptic plasticity	8	0.490196	0.0711417	RIMS2, MEF2C, GRIN2A, KAT2A, FGF14, SIPA1L1, MAP1A, SCTR	1286	55	19308	2.18385	1	1	0.997458
GOTERM_BP_DIRECT	GO:0014911~positive regulation of smooth muscle cell migration	5	0.306373	0.0715701	POSTN, ITGA2, BCL2, IGF1, S100A11	1286	24	19308	3.12792	1	1	0.997458
GOTERM_BP_DIRECT	GO:0042476~odontogenesis	6	0.367647	0.0724227	TGFB2, COL1A2, ID3, ZNF22, LAMB1, AQP3	1286	34	19308	2.64953	1	1	0.997458
GOTERM_BP_DIRECT	GO:0021756~striatum development	4	0.245098	0.0734001	MKKS, LRRK2, SLITRK5, BBS4	1286	15	19308	4.00373	1	1	0.997458
GOTERM_BP_DIRECT	GO:0030970~retrograde protein transport, ER to cytosol	4	0.245098	0.0734001	SELENOS, DERL2, HSP90B1, HERPUD1	1286	15	19308	4.00373	1	1	0.997458
GOTERM_BP_DIRECT	GO:0031110~regulation of microtubule polymerization or depolymerization	4	0.245098	0.0734001	STMND1, MAPRE3, SKA3, GAS2L2	1286	15	19308	4.00373	1	1	0.997458
GOTERM_BP_DIRECT	GO:0070286~axonemal dynein complex assembly	4	0.245098	0.0734001	DNAI4, DNAAF1, DNAAF6, CCDC65	1286	15	19308	4.00373	1	1	0.997458
GOTERM_BP_DIRECT	GO:0050966~detection of mechanical stimulus involved in sensory perception of pain	4	0.245098	0.0734001	ITGA2, CXCR4, FYN, SCN1A	1286	15	19308	4.00373	1	1	0.997458
GOTERM_BP_DIRECT	GO:0036438~maintenance of lens transparency	3	0.183824	0.0743024	ALDH1A1, STK39, GCNT2	1286	7	19308	6.43457	1	1	0.997458
GOTERM_BP_DIRECT	GO:0060059~embryonic retina morphogenesis in camera-type eye	3	0.183824	0.0743024	LHX1, PROX1, HIPK1	1286	7	19308	6.43457	1	1	0.997458
GOTERM_BP_DIRECT	GO:1903829~positive regulation of cellular protein localization	3	0.183824	0.0743024	PRKAA2, MAP1A, NPTN	1286	7	19308	6.43457	1	1	0.997458
GOTERM_BP_DIRECT	GO:0035735~intraciliary transport involved in cilium assembly	3	0.183824	0.0743024	DYNC2LI1, TTC26, IFT81	1286	7	19308	6.43457	1	1	0.997458
GOTERM_BP_DIRECT	GO:0003179~heart valve morphogenesis	3	0.183824	0.0743024	TGFB2, SCX, ADAMTS9	1286	7	19308	6.43457	1	1	0.997458
GOTERM_BP_DIRECT	GO:0007501~mesodermal cell fate specification	3	0.183824	0.0743024	SFRP2, EYA2, PAX2	1286	7	19308	6.43457	1	1	0.997458
GOTERM_BP_DIRECT	GO:1904951~positive regulation of establishment of protein localization	3	0.183824	0.0743024	CEP135, CEP295, CORO2B	1286	7	19308	6.43457	1	1	0.997458
GOTERM_BP_DIRECT	GO:0051384~response to glucocorticoid	9	0.551471	0.0758444	CASP3, BCKDHB, SCGB1A1, BCL2, ACSBG1, CTSV, HNMT, PTGS2, PPARGC1B	1286	67	19308	2.01681	1	1	0.997458
GOTERM_BP_DIRECT	GO:0001568~blood vessel development	7	0.428922	0.076184	MEF2C, EGFL7, COL1A2, ALDH1A2, LAMA4, GJA4, MDM2	1286	45	19308	2.33551	1	1	0.997458
GOTERM_BP_DIRECT	GO:0006974~cellular response to DNA damage stimulus	26	1.59314	0.077635	CDKN1A, DCUN1D5, STXBP4, FMN2, TANK, CASP9, PIDD1, CASP3, PMAIP1, POLK, LYN, EGLN3, FBXW7, XRCC3, RAD52, RAD50, SLFN11, TAOK3, DDIT3, BCL2, ERCC8, RAD17, SGK1, SPATA18, RBM24, TP73	1286	278	19308	1.40419	1	1	0.997458
GOTERM_BP_DIRECT	GO:0001558~regulation of cell growth	10	0.612745	0.0786698	IGFBP5, DCUN1D5, IGFBP4, EPB41L3, LTBP4, JADE1, IGFBP7, SGK3, SGK1, EBAG9	1286	79	19308	1.90051	1	1	0.997458
GOTERM_BP_DIRECT	GO:0006661~phosphatidylinositol biosynthetic process	7	0.428922	0.082929	CDS1, MTMR2, DGKE, INPP5E, SYNJ2, MTMR4, FGF2	1286	46	19308	2.28474	1	1	0.997458
GOTERM_BP_DIRECT	GO:0090305~nucleic acid phosphodiester bond hydrolysis	10	0.612745	0.0836856	EXD2, DFFB, RAD50, ASTE1, PNKP, ENPP2, REV3L, AEN, ENPP3, N4BP2	1286	80	19308	1.87675	1	1	0.997458
GOTERM_BP_DIRECT	GO:0060074~synapse maturation	4	0.245098	0.0860375	NLGN1, NFIA, SYBU, SHANK1	1286	16	19308	3.7535	1	1	0.997458
GOTERM_BP_DIRECT	GO:0006488~dolichol-linked oligosaccharide biosynthetic process	4	0.245098	0.0860375	DPAGT1, ALG14, ALG2, ALG13	1286	16	19308	3.7535	1	1	0.997458
GOTERM_BP_DIRECT	GO:0070365~hepatocyte differentiation	4	0.245098	0.0860375	SMARCB1, ITGA2, HNF1B, PROX1	1286	16	19308	3.7535	1	1	0.997458
GOTERM_BP_DIRECT	GO:0009083~branched-chain amino acid catabolic process	4	0.245098	0.0860375	MCCC2, ACAD8, ALDH6A1, BCKDHB	1286	16	19308	3.7535	1	1	0.997458
GOTERM_BP_DIRECT	GO:1904019~epithelial cell apoptotic process	4	0.245098	0.0860375	CASP9, CASP3, LEF1, BCL2	1286	16	19308	3.7535	1	1	0.997458
GOTERM_BP_DIRECT	GO:0021542~dentate gyrus development	4	0.245098	0.0860375	EMX2, CDK6, LEF1, PROX1	1286	16	19308	3.7535	1	1	0.997458
GOTERM_BP_DIRECT	GO:0072593~reactive oxygen species metabolic process	6	0.367647	0.0881606	SESN1, LRRK2, BCL2, PMAIP1, PLA2R1, PAX2	1286	36	19308	2.50233	1	1	0.997458
GOTERM_BP_DIRECT	GO:0030433~ubiquitin-dependent ERAD pathway	10	0.612745	0.0888889	DNAJB2, SELENOS, HSPA5, DERL3, DNAJC10, UBXN8, DERL2, TMUB2, HSP90B1, HERPUD1	1286	81	19308	1.85358	1	1	0.997458
GOTERM_BP_DIRECT	GO:0007219~Notch signaling pathway	13	0.796569	0.0891469	CFD, FBXW7, ANXA4, NKAP, HNF1B, SORBS2, WDR12, DLL1, TBX2, CDK6, HEY1, MAML3, SUSD5	1286	117	19308	1.66822	1	1	0.997458
GOTERM_BP_DIRECT	GO:0098909~regulation of cardiac muscle cell action potential involved in regulation of contraction	3	0.183824	0.0948093	CAV1, ATP2A2, RANGRF	1286	8	19308	5.63025	1	1	0.997458
GOTERM_BP_DIRECT	GO:1904045~cellular response to aldosterone	3	0.183824	0.0948093	AIFM1, SGK1, IGF1R	1286	8	19308	5.63025	1	1	0.997458
GOTERM_BP_DIRECT	GO:0071236~cellular response to antibiotic	3	0.183824	0.0948093	STAR, HSPA5, PLA2G4A	1286	8	19308	5.63025	1	1	0.997458
GOTERM_BP_DIRECT	GO:0043567~regulation of insulin-like growth factor receptor signaling pathway	3	0.183824	0.0948093	IGFBP5, IGFBP4, IGFBP6	1286	8	19308	5.63025	1	1	0.997458
GOTERM_BP_DIRECT	GO:0051289~protein homotetramerization	8	0.490196	0.0956171	ALDH1A2, APIP, ME1, APPL2, KCNJ2, CRYZ, GLS, TRPM4	1286	59	19308	2.0358	1	1	0.997458
GOTERM_BP_DIRECT	GO:0006629~lipid metabolic process	20	1.22549	0.0966421	ACAD8, MTMR2, HMGCS1, NR1H2, PLCL1, BCKDHB, SLC16A11, FAH, SDSL, LIPA, VSIG2, FABP6, GSTA3, LIPG, SC5D, CD36, CEPT1, ZNF202, UGT2B7, MGLL	1286	207	19308	1.45063	1	1	0.997458
GOTERM_BP_DIRECT	GO:0046328~regulation of JNK cascade	4	0.245098	0.0995205	SH3RF2, ULK4, MAP4K4, IGF1R	1286	17	19308	3.53271	1	1	0.997458
GOTERM_BP_DIRECT	GO:0009395~phospholipid catabolic process	4	0.245098	0.0995205	LIPG, ENPP2, NAPEPLD, PLA2G4A	1286	17	19308	3.53271	1	1	0.997458
GOTERM_BP_DIRECT	GO:0061036~positive regulation of cartilage development	4	0.245098	0.0995205	SCX, SOX6, BMPR1B, SOX5	1286	17	19308	3.53271	1	1	0.997458
GOTERM_BP_DIRECT	GO:0015718~monocarboxylic acid transport	4	0.245098	0.0995205	SLC16A12, SLC6A13, SLC16A11, SLC16A14	1286	17	19308	3.53271	1	1	0.997458
GOTERM_BP_DIRECT	GO:0050801~ion homeostasis	4	0.245098	0.0995205	WNK2, SLC4A10, STK39, KLHL3	1286	17	19308	3.53271	1	1	0.997458
GOTERM_BP_DIRECT	GO:0009952~anterior/posterior pattern specification	11	0.67402	0.0999749	HES6, EMX2, HEY1, LRP5L, LHX1, HOXA3, HOXC4, HNF1B, HIPK1, MLLT3, HES4	1286	95	19308	1.73846	1	1	0.997458
